# A sunflower FLS2 guides reconstruction of immune-evasive *Xanthomonas* flg22 recognition across divergent FLS2 backgrounds

**DOI:** 10.64898/2026.10.07.757162

**Authors:** Lichi Zhong, Ling Wu, Qiang Cheng

## Abstract

Immune-evasive *Xanthomonas* flg22 epitopes pose a challenge to FLS2-mediated immune surveillance. A further challenge is to reconstruct their recognition across divergent FLS2 backgrounds with a limited number of amino-acid substitutions. AlphaFold 3 (AF3) screening of 256 natural FLS2 homologues identified sunflower HaFLS2-1, responsive to flg22^Xcc^ and flg22^Xoo^ in transient ROS assays. We validated flg22^Xcc^ recognition by *in planta* ligand-association assays and immune responses in stable *Arabidopsis* lines. Guided by HaFLS2-1 ligand-proximal residues, iterative AF3 searches generated PsFLS2 (Salicaceae) and TjFLS2 (Apocynaceae) variants recognising flg22^Xcc^ with ten or fewer substitutions. Single-residue reversions revealed functional contributions from over half of recurrent substitutions in both backgrounds. RcFLS2 (Rosaceae) variants acquired flg22^Xcc^ responsiveness. In tomato SlFLS2 (Solanaceae), three substitutions significantly enhanced flg22^Xcc^ responses, while all three variants carrying two to four substitutions acquired flg22^Xoo^ responsiveness. These findings demonstrate the utility of AF3-guided natural-receptor discovery and iterative engineering for reconstructing and expanding flg22 recognition.

## Supplementary Figures and Tables for "A sunflower FLS2 guides reconstruction of immune-evasive *Xanthomonas* flg22 recognition across divergent FLS2 backgrounds": Supplementary_Table_S1.xlsx

### Sheet: S1A_sequences
Table S1A. FLS2 sequences used in the flg22Xcc structural screen
The screen contains 256 FLS2 homologues. Ectodomain sequences are the AlphaFold 3 receptor inputs; full-length sequences are retained for sequence traceability.
Sources: Cheng et al. (2020) FLS2 collection; Ngou et al. multi-species LRR-RLK collection.
Fig. 1a rank	Protein ID	Latin species name	Sequence source	Ectodomain length (aa)	Ectodomain sequence	Full length (aa)	Full-length sequence
1	Helianthus_annuus1	Helianthus annuus	Cheng et al. (2020) FLS2 collection	802	MALKSLILLPFMLLSVLSAGSILEDEAEALKQFKNLITDDPTGALLDWNADSNHHCNWTGIQCHNITKRVFSISIQQTYLKGHISPFLGNLSSLQLLDLSYNSFTGNIPFQLGCCTHLSTLILYTNSLSGPIPSELGRLRNLQTLDVGNNSITGIIPDSLCNCTSLLELSLDSNQLSGTIPDGIGDLVTLQLLGAFHNRLEGSIPPSIGRLKELQILDLSQNQLFGVIPREIGNLSRLQILQLLENSLSGTIPTEIGRCKNLTLLSLYSNKFTGSIPNEIGNLRKLQVLLIYNNQLNSTIPRSLFQLKSLIALGLSKNNLVGNVSSEVSSLESLQSLTLHENKLTGEIPASVTRLVNLTYLTISLNFLTGSIPSSIGSLNNLRNLSLSNNLLEGSIPDSITNCTNIRLLDLSRNRMTGEIPLGLGKLSNLKFLSIGHNKLSGKIPDDLFNCSRLVTLDIAHNNLTGLLKPGIGRLFDLEILQIHGNSFFGLIPQEVGNLTSLMLLNLGQNQFSGTIPVEISKIPFLQSLLMGNNNLEGQIPDKIFELNQLTELYLMNNKFEGPILNSVSRLKMLSRLDLSGNRFNGSMGDSLTKLNQLILIDLSHNYLTGSISGSVISSMKNMQIYLSFSNNFLTGNIPNEFGKMEMVQAIDISNNNLSGGIPVTIQNCRNLQSLDLSGNQLSGGVSDEIFPTLGVLSYINFSRNQLDGKIPESMANLTLLTSVDLSQNKFNGTIPEDFGNNVALKHLNLSFNNLEGRVPDMGIFKNSSAIGLLGNPSLCVTNDTKSCAFSTQSNHSHQISR	1157	MALKSLILLPFMLLSVLSAGSILEDEAEALKQFKNLITDDPTGALLDWNADSNHHCNWTGIQCHNITKRVFSISIQQTYLKGHISPFLGNLSSLQLLDLSYNSFTGNIPFQLGCCTHLSTLILYTNSLSGPIPSELGRLRNLQTLDVGNNSITGIIPDSLCNCTSLLELSLDSNQLSGTIPDGIGDLVTLQLLGAFHNRLEGSIPPSIGRLKELQILDLSQNQLFGVIPREIGNLSRLQILQLLENSLSGTIPTEIGRCKNLTLLSLYSNKFTGSIPNEIGNLRKLQVLLIYNNQLNSTIPRSLFQLKSLIALGLSKNNLVGNVSSEVSSLESLQSLTLHENKLTGEIPASVTRLVNLTYLTISLNFLTGSIPSSIGSLNNLRNLSLSNNLLEGSIPDSITNCTNIRLLDLSRNRMTGEIPLGLGKLSNLKFLSIGHNKLSGKIPDDLFNCSRLVTLDIAHNNLTGLLKPGIGRLFDLEILQIHGNSFFGLIPQEVGNLTSLMLLNLGQNQFSGTIPVEISKIPFLQSLLMGNNNLEGQIPDKIFELNQLTELYLMNNKFEGPILNSVSRLKMLSRLDLSGNRFNGSMGDSLTKLNQLILIDLSHNYLTGSISGSVISSMKNMQIYLSFSNNFLTGNIPNEFGKMEMVQAIDISNNNLSGGIPVTIQNCRNLQSLDLSGNQLSGGVSDEIFPTLGVLSYINFSRNQLDGKIPESMANLTLLTSVDLSQNKFNGTIPEDFGNNVALKHLNLSFNNLEGRVPDMGIFKNSSAIGLLGNPSLCVTNDTKSCAFSTQSNHSHQISRKAVLILAILGSLTLLLVLFLGILCYRHVRKPKVKQSEDPEPEYTRRATLKRFDRKELEDATNGFSESNILGTSSLSTVYKGTLADGRMIAVKNLNFTEFSAESDKSFNKEMNTLAKLRHRNLVKVLGFAWESGRLKAVVLEFMENGNLDTVIHDSGTDRSRWDLSERVDVLVSVSRGLVYLHSGYDFPIVHCDLKPSNILLDEKWDAHVSDFGTARILGVHNQDGSSVSSASAFQGTIGYLAPEFAYMRKVTTKVDVFSFGVIIMEFITRKRPTGLTEDDGIQLTLPQLIEQALSKGTNELIEVVDPDLASDFATKHGVVEQILQLALCCTRTDPDDRPDMNEILSSLTKISKKV
4	Cnucifera_14254	Cocos nucifera	Ngou et al. multi-species LRR-RLK collection	772	MAFKASISNDPLGALVDWNTATNRCNWSGVACDPSTNAVISITLIEKQLGGTISPYLGNISSLQILDFSSNSFYGPVPPQLGLLSELGGLTLYDNHLSGLIPPELGKLKNLQLLDLGSNFFNGSIPESICDSTALSALALDTNNLTGAIPSCIGDLVNLEGFQAYINNLVGPLPPSFGKLTGLKTLDLSVNQLSGIIPPEIGNFSHLIILQLFRNQFVGHIPPELGRCTNLTLLNIYSNGFTGSIPPELGELVNLQALRIYDNKLSSTIPPSLSHCKSLISLGLSQNDLNGSIPSELGALSSLQTLTLHENRLTGKIPSSLMNLTNLSYLALSLNSLSGPIPSNLGSLYKLEKLVIHGNHLSGPIPSSIINCSHLVNVSMPANRLTGGIPLGLGKLQNLTFFSVGDNLLCGTIPEDLFNRTSLITLSLAHNNLTGSVSPGIGRLTSLTRFQLQGNSLSGRIPSEIGNLSMLYSLELGRNRFVGPIPSEISKLSLLQGLSLGGNSFEGVIPQQVFDLKQLTYLDLQLNRLVGPISDAISNLQLLSYLDLHGNKLNGSIPRVMKSLKQLLTLDLSHNHLSGSIPGDVIASMTSLQFYLNLSNNMLVGSIPEELGGLNMVQAIDVSNNHLSGSIPSALKGCENLYLLDLSVNMLSGQLPTNVFPEFDLLTSLNLSNNELKGELPSKMADLKHLVSLDVSHNEFSGRIPESLANLTNLRQLNLSFNRFEGPVPENGIFRNLKLSCLEGNPALCGSKFLSPCNKKIHRFSRKALVLT	1021	MAFKASISNDPLGALVDWNTATNRCNWSGVACDPSTNAVISITLIEKQLGGTISPYLGNISSLQILDFSSNSFYGPVPPQLGLLSELGGLTLYDNHLSGLIPPELGKLKNLQLLDLGSNFFNGSIPESICDSTALSALALDTNNLTGAIPSCIGDLVNLEGFQAYINNLVGPLPPSFGKLTGLKTLDLSVNQLSGIIPPEIGNFSHLIILQLFRNQFVGHIPPELGRCTNLTLLNIYSNGFTGSIPPELGELVNLQALRIYDNKLSSTIPPSLSHCKSLISLGLSQNDLNGSIPSELGALSSLQTLTLHENRLTGKIPSSLMNLTNLSYLALSLNSLSGPIPSNLGSLYKLEKLVIHGNHLSGPIPSSIINCSHLVNVSMPANRLTGGIPLGLGKLQNLTFFSVGDNLLCGTIPEDLFNRTSLITLSLAHNNLTGSVSPGIGRLTSLTRFQLQGNSLSGRIPSEIGNLSMLYSLELGRNRFVGPIPSEISKLSLLQGLSLGGNSFEGVIPQQVFDLKQLTYLDLQLNRLVGPISDAISNLQLLSYLDLHGNKLNGSIPRVMKSLKQLLTLDLSHNHLSGSIPGDVIASMTSLQFYLNLSNNMLVGSIPEELGGLNMVQAIDVSNNHLSGSIPSALKGCENLYLLDLSVNMLSGQLPTNVFPEFDLLTSLNLSNNELKGELPSKMADLKHLVSLDVSHNEFSGRIPESLANLTNLRQLNLSFNRFEGPVPENGIFRNLKLSCLEGNPALCGSKFLSPCNKKIHRFSRKALVLTVMLSSLFLLLLLVFVFLIRCRRSNGKRNMEDVRYTYEPLVIPSLKRFTKSELEIVTDFFGVDNIIGGSNLSTVYRGRLETDGQVVAVKKLDLEQFPAEAEKCFFRELVTLSHLRHKNLVKVLGYAWETGKLKALVLEFMENGNLESIIHGSVHDRSRWTLYERLRVCISVANGLLYLHSGYDFPIVHCDLKPSNILLDRDREAHVGDFGTARMLGVHSLDESKQSTSSVFRGTIGYMAPGDVVGPLYER
5	Dexilis_33616	Digitaria exilis	Ngou et al. multi-species LRR-RLK collection	827	MAFCKNTCHHTPLPSVVAVSLLVVAALVLTAPTVAAAAAADASVSVQLEALLEFKKGVTADPLGTLSNWTTLGAGYAGFPAHCNWTGVACDTTGRVTSIQLLQTELRGTLTPFLGNISTLQLLDLTSNRFSGEIPPELGRLGELEQLVLYDNHFTGIIPPELGDLKSLQLLDLSNNTFHGGIPSSLCKCSAMWALGVEANNLTGAIPDCIGDLSSLRILVLSLNGFDGELPPSFAKLTELETLDLSGNKFSGSIPPGFGNFSKLNIIHMFDNQFSGAIPPELGRCKNLTTLNMYSNRFTGAIPDELGELTNLEVLLLYNNMLSSEIPRSLSRLTSLRVLGLSTNNLTGSIPVELGELKSLQKLTLHANRLTGTVPASLANLVNLTYLAFSYNSLTGPLPANIGSLRNLQQLVIQNNSLSGTIPASIANCTLLSNASMSSNEFSGPLPAGLGRLQSLMFLSLNDNMLSGEIPEDLFDCGSLRTLSLAGNNFTGSLSPRVGLLSELRKLQLHRNALSGAIPDEIGNLTKLIGLELGGNRIAGRVPSSISNMSSLQQLELQHNRLAGALPGVIFNLRNLSILSVASNRFVGPIPDAVSNLRSLSNLDLSNNELNGTFPVALGRLDQLLTLDLSHNHLTGAIPGAVIGNMSSLQMYIDLSNNMFTGTIPPEIGGLTMVQAIDLSNNRLSGGVPATLAGCKNLYSFDLSDNNLTGALPAGLFPNLDVLTSLNISCNDIDGEIPSNIGALKHIQTLDVSRNAFTGDIPAALANLTSLRYLNLSSNLLEGPVPDAGVFRNLTMSSLQGNPGLCGWKLLAPCHVAGAKQGFSKTG	1244	MAFCKNTCHHTPLPSVVAVSLLVVAALVLTAPTVAAAAAADASVSVQLEALLEFKKGVTADPLGTLSNWTTLGAGYAGFPAHCNWTGVACDTTGRVTSIQLLQTELRGTLTPFLGNISTLQLLDLTSNRFSGEIPPELGRLGELEQLVLYDNHFTGIIPPELGDLKSLQLLDLSNNTFHGGIPSSLCKCSAMWALGVEANNLTGAIPDCIGDLSSLRILVLSLNGFDGELPPSFAKLTELETLDLSGNKFSGSIPPGFGNFSKLNIIHMFDNQFSGAIPPELGRCKNLTTLNMYSNRFTGAIPDELGELTNLEVLLLYNNMLSSEIPRSLSRLTSLRVLGLSTNNLTGSIPVELGELKSLQKLTLHANRLTGTVPASLANLVNLTYLAFSYNSLTGPLPANIGSLRNLQQLVIQNNSLSGTIPASIANCTLLSNASMSSNEFSGPLPAGLGRLQSLMFLSLNDNMLSGEIPEDLFDCGSLRTLSLAGNNFTGSLSPRVGLLSELRKLQLHRNALSGAIPDEIGNLTKLIGLELGGNRIAGRVPSSISNMSSLQQLELQHNRLAGALPGVIFNLRNLSILSVASNRFVGPIPDAVSNLRSLSNLDLSNNELNGTFPVALGRLDQLLTLDLSHNHLTGAIPGAVIGNMSSLQMYIDLSNNMFTGTIPPEIGGLTMVQAIDLSNNRLSGGVPATLAGCKNLYSFDLSDNNLTGALPAGLFPNLDVLTSLNISCNDIDGEIPSNIGALKHIQTLDVSRNAFTGDIPAALANLTSLRYLNLSSNLLEGPVPDAGVFRNLTMSSLQGNPGLCGWKLLAPCHVAGAKQGFSKTGLVILIVLLSLAVLLILLLAMILFLAYRRYKKKKGESSNRAASFSDDFVVPELRKFTYTELEAATGTFDEGNVIGSSNLSTVYKGVLVDGNKVVAVKRLNLAQFPAKSDKSFLTELATLSRVRHKNLVRVVGYACEPGKIKALVLDYMDNGDLDAAIHGPSRDAQRWTVPERLRVCVSVAHGLVYLHKGYDFPIVHCDVKPSNVLLDGDWEAHVSDFGTARMLGVHLTGGDGAAVAQSATSSAFRGTVGYMAPEFAYMRTVSPKADVFSFGVLMMELFTKRRPTGTIEEEGVPLTLQQYVDNALSRGLDGVLDVLDPDMKVATEGDLSMAADVLGLALSCAAFEPADRPDMDSVLSTLLKMSKCNNIPAYAEEWKPKDSVKLWDCGRKDMLFISMDWMQTKGSITSNMIMQNRSRTQE
6	Csativum_8523	Coriandrum sativum	Ngou et al. multi-species LRR-RLK collection	822	MYAIFSRNNRCLFHTRVAMVTIPQDVSLKALFVLTLILGTASTAEPNLEVELEALKAFKNSVTKDPLGALLDWNDSTHHCNWYGITCDTFVVSISVVEKQLQGSISPFLGNLSNLQVLDLTLNSFTGHIPPQLGYCSQLTDLIFYHNLLSGSIPPELGMLHNLKSADFGNNLLTGSVPESLTDCTSLLELGLIFNNLNGEIPYSIGKLVNLQIFVAYGNTLSGPIPASIGNLKNIQDLDLSENKLSGPIPKEVGNLSKLQTLQLFSNSLTGKIPKELSQCTKLVSLNLYGNHFSGAIPSELGNLSSLQALRLYDNKLNSTFPLSILKLKSLINLQLSRNALIGSIPSKIDSLASLQILMLHNNRFTGEIPSSVTNLTNLTYVSMSFNLLTGSLPSNIGSLHNLKNLSLNNNLLDGVIPPSITNCTLLLQIGLSLNKLKGKIPHGFGKLTSITFLNVEKNQMFGDIPVDLFECRGLTMLILGGNNFTGLLKPSIGSLTNLKILLLSTNSFTGKIPKEVGNLSQLFTLSLHTNKFSGVVPPELSKLTLLQGLALQNNLLEGLIPRSIFELKNLFSLLLSNNKFMGTIPDALSKLEQLSELDLSENKLSGSIPKSMTRLTRMMALDLSHNNFTGSIPGIVISSMRMMSTYLDLSYNSLSGTIPPEMGMLQMIQAIDMSNNNLSGSFSTLKGCINLFALDLSKNKLSGQISPDIFSQLTVLNSLNLSINQLDGALPENLGSLRNLSSLDLSQNTFTGIIPENFSNMSTLKYLNISFNQLEGRVPETSPFRNISVTSLQGNPSLCGGKFLHPCINQKKSKSRLPKKT	1024	MYAIFSRNNRCLFHTRVAMVTIPQDVSLKALFVLTLILGTASTAEPNLEVELEALKAFKNSVTKDPLGALLDWNDSTHHCNWYGITCDTFVVSISVVEKQLQGSISPFLGNLSNLQVLDLTLNSFTGHIPPQLGYCSQLTDLIFYHNLLSGSIPPELGMLHNLKSADFGNNLLTGSVPESLTDCTSLLELGLIFNNLNGEIPYSIGKLVNLQIFVAYGNTLSGPIPASIGNLKNIQDLDLSENKLSGPIPKEVGNLSKLQTLQLFSNSLTGKIPKELSQCTKLVSLNLYGNHFSGAIPSELGNLSSLQALRLYDNKLNSTFPLSILKLKSLINLQLSRNALIGSIPSKIDSLASLQILMLHNNRFTGEIPSSVTNLTNLTYVSMSFNLLTGSLPSNIGSLHNLKNLSLNNNLLDGVIPPSITNCTLLLQIGLSLNKLKGKIPHGFGKLTSITFLNVEKNQMFGDIPVDLFECRGLTMLILGGNNFTGLLKPSIGSLTNLKILLLSTNSFTGKIPKEVGNLSQLFTLSLHTNKFSGVVPPELSKLTLLQGLALQNNLLEGLIPRSIFELKNLFSLLLSNNKFMGTIPDALSKLEQLSELDLSENKLSGSIPKSMTRLTRMMALDLSHNNFTGSIPGIVISSMRMMSTYLDLSYNSLSGTIPPEMGMLQMIQAIDMSNNNLSGSFSTLKGCINLFALDLSKNKLSGQISPDIFSQLTVLNSLNLSINQLDGALPENLGSLRNLSSLDLSQNTFTGIIPENFSNMSTLKYLNISFNQLEGRVPETSPFRNISVTSLQGNPSLCGGKFLHPCINQKKSKSRLPKKTAIIIASMGCFCVIMLLLLAIPLFRRFIKKNKTNEPEDAATNYTSKSILRRLDPKELGDATNMFHEDNIIGSSSMSIVYKGTLEDGQLVAVKNLKVHQFAVTSEKSFNRELGTLGKVKHRNLVKLIGYAWESSKLKAIVLEYMENGSLERIIHDSRVDLARWTLSERIEVFISIAMGLVYLHLGYDYPIVHCDLKPSNVLFDG
8	Vigna_radiata_var_radiata	Vigna radiata var. radiata	Cheng et al. (2020) FLS2 collection	803	MMLSLKIRLTTFVVLSIVSIVSHAETSLEVEIEALKAFKNSITGDPSGALADWVDSRNHCNWSGIACDPSSNHVISISLVSLQLQGKISPFVGNISGLQVFDITSNSFTGYIPAELGLNTQLTQLNLVDNSLSGPIPPQLGSLKSLQYLDLGNNFLNGSLPESIFNCTSLLGIAFNFNNLTGRIPSNIGNLVNLVQIAGFGNNLVGSIPLSVGQLGALRALDFSQNKLSGVIPREIGNLTKLEYLELFQNSLTGKIPFELGKCSNLSSLELSDNQLIGSIPPELGNLVKLEKLKLHKNNLNSTIPSAIFQLKSLTHLGLSQNNLEGTISSEIGYMNSLQVLTLHLNKLTGEIPSSITKLTNLTYLSMSQNLLSGELPSNLGVLRNLQFLVLNANHFTGPIPPSITNCTGLVNVSLSFNALSGKIPEGFSRSPNLTFLSLASNKMTGEIPDDLYNCSNLSTLSLAMNNFSGLIKPGIQNLSKLQRLQLNVNSFTGPIPPEIGNLNQLITLSLSENKFTGQIPPEFSKLSRLQGLTLHANLLEGTIPDKLSELKGLTELFLHQNRLVGQIPDSLSKLEMLSFLDLHGNKLNGSIPRSMGKLNQLLVLDLSHNQLTGSIPGDVIANLKSMQMYLNLSYNHLVGNVSTELGMLEMIQAIDISNNNLSGFIPKTLAGCRNLFNLDFSGNSISGPIPAEAFNHMDLLESLNLSRNHLDGEIPDILAELDHLSSLDLSQNDLKGVIPEGFANLSNLVHLNLSFNQLEGPVPKTGVFAQINASSVMGNQDLCGAQFLLPCRKTKHSLSKKG	1164	MMLSLKIRLTTFVVLSIVSIVSHAETSLEVEIEALKAFKNSITGDPSGALADWVDSRNHCNWSGIACDPSSNHVISISLVSLQLQGKISPFVGNISGLQVFDITSNSFTGYIPAELGLNTQLTQLNLVDNSLSGPIPPQLGSLKSLQYLDLGNNFLNGSLPESIFNCTSLLGIAFNFNNLTGRIPSNIGNLVNLVQIAGFGNNLVGSIPLSVGQLGALRALDFSQNKLSGVIPREIGNLTKLEYLELFQNSLTGKIPFELGKCSNLSSLELSDNQLIGSIPPELGNLVKLEKLKLHKNNLNSTIPSAIFQLKSLTHLGLSQNNLEGTISSEIGYMNSLQVLTLHLNKLTGEIPSSITKLTNLTYLSMSQNLLSGELPSNLGVLRNLQFLVLNANHFTGPIPPSITNCTGLVNVSLSFNALSGKIPEGFSRSPNLTFLSLASNKMTGEIPDDLYNCSNLSTLSLAMNNFSGLIKPGIQNLSKLQRLQLNVNSFTGPIPPEIGNLNQLITLSLSENKFTGQIPPEFSKLSRLQGLTLHANLLEGTIPDKLSELKGLTELFLHQNRLVGQIPDSLSKLEMLSFLDLHGNKLNGSIPRSMGKLNQLLVLDLSHNQLTGSIPGDVIANLKSMQMYLNLSYNHLVGNVSTELGMLEMIQAIDISNNNLSGFIPKTLAGCRNLFNLDFSGNSISGPIPAEAFNHMDLLESLNLSRNHLDGEIPDILAELDHLSSLDLSQNDLKGVIPEGFANLSNLVHLNLSFNQLEGPVPKTGVFAQINASSVMGNQDLCGAQFLLPCRKTKHSLSKKGIIIIASLGSLAILLVVIILILTRGTKLCNSKERDSSVNHEPDYNSALALKRFSTKELENATRFFSADSIIGASSLSTVYKGQMEDGQVVAIKRLNLQQCSSNTDKIFKREANTLSQLRHRNLIKVLGYAWESGKMKALVLEYMKNGNLDSIIHGNEVDQSVISRWTLSERVRVFISIAEALDYLHSGYHIPIVHCDLKPSNILLDRDWEAHVSDFGTARILGLHLQEGSTLSSSAAVQGTVGYMAPEFAYTRKVTTKADVFSFGIIVMEFLTKRRPTGLSEENGLPITLRELVAKALADGTEQLMNVVDPLLTWNVTKDYDEVLAELFKLSLCCTIPDPEQRPNMNEVLSALVKLQTTLSC
9	Dlongan_32737	Dimocarpus longan	Ngou et al. multi-species LRR-RLK collection	803	MVSKSVSLILVLFTSLLVSVLSTEPSLEVETEALKAFKNAITDDPLAALADWNSTNHHCNWSGITCDPSSHLVVGISLVDKQLKGQISPFLGNLSALQVLDLSLNSFSGSIPAQIGQCSQLSELTLYHNSLSGSIPTEIGSLKNLQSVDLGNNFLNGSIPESIYNCSSLLDFGVNFNNLTGTISKDVGNLIYLQVFIGYGNKLVGSIPAAIGRLRALQTFDLSQNHFSGTIPPEIGNLSNLKYFLLFENLIGGKIPSELGHCKKLVALELYSNQFVGSIPSELGNLVHLETLRAYNNRLNSTVPTSLYQLKSLTHLGLSQNELTGTLPHELGSLKSLQVLTLHSNKFSGVIPLSITNLTNLTYLSISFNSLTGELPSEIGMLYNLRNLIVNNNLLEGSIPSSITNCTHLASAGFAFNRITGKIPMGLGKLKNLTFLSFGVNRMSGEIPDDLFNCSNLKTLDLNENNFRGLLKPGIGKLYNLQRLKTVSNSFVGPIPQQIGNLSQLITLTLAGNSFTGFMPPELSKISLLQGLSLSDNGLDGSIPEKLFELKQLTYLDLQNNKLTGAIPNALSKLGFLSYLNLQGNKLDGTIPKSMEHLNRLVSLDLSHNHLTGSVPGSVIANMKSLQKYLNLSYNLLEGSIPDELGMLEMVQAIDISNNNFSGNIPRMLEGCRNLFSLDLSGNRLSGTIPAEAFHQMDVLTILNLSKNNFGGEIPEEFTNLKHLSSLDLSQNKLKGAIPQGFAKMSTLKHLNLSFNQFEGPVPETGIFRSINASSLVGNPALCGTKSLRSCSTGSSHHLSQKT	1172	MVSKSVSLILVLFTSLLVSVLSTEPSLEVETEALKAFKNAITDDPLAALADWNSTNHHCNWSGITCDPSSHLVVGISLVDKQLKGQISPFLGNLSALQVLDLSLNSFSGSIPAQIGQCSQLSELTLYHNSLSGSIPTEIGSLKNLQSVDLGNNFLNGSIPESIYNCSSLLDFGVNFNNLTGTISKDVGNLIYLQVFIGYGNKLVGSIPAAIGRLRALQTFDLSQNHFSGTIPPEIGNLSNLKYFLLFENLIGGKIPSELGHCKKLVALELYSNQFVGSIPSELGNLVHLETLRAYNNRLNSTVPTSLYQLKSLTHLGLSQNELTGTLPHELGSLKSLQVLTLHSNKFSGVIPLSITNLTNLTYLSISFNSLTGELPSEIGMLYNLRNLIVNNNLLEGSIPSSITNCTHLASAGFAFNRITGKIPMGLGKLKNLTFLSFGVNRMSGEIPDDLFNCSNLKTLDLNENNFRGLLKPGIGKLYNLQRLKTVSNSFVGPIPQQIGNLSQLITLTLAGNSFTGFMPPELSKISLLQGLSLSDNGLDGSIPEKLFELKQLTYLDLQNNKLTGAIPNALSKLGFLSYLNLQGNKLDGTIPKSMEHLNRLVSLDLSHNHLTGSVPGSVIANMKSLQKYLNLSYNLLEGSIPDELGMLEMVQAIDISNNNFSGNIPRMLEGCRNLFSLDLSGNRLSGTIPAEAFHQMDVLTILNLSKNNFGGEIPEEFTNLKHLSSLDLSQNKLKGAIPQGFAKMSTLKHLNLSFNQFEGPVPETGIFRSINASSLVGNPALCGTKSLRSCSTGSSHHLSQKTKLILLVLGSASVLLILVLVILTLNRRVKKSKSERVEDPAPEFTAALSLKRFDREELETATGFFSENNILGTSSLSTVYKGRLRDGQMIAVKKLNLHQFSAESDKCFYRETKTLGNLRHRNLVKIVGYAWETGKLKALVLKFMENGSLESIIHEPGIDQSRWTLCKRIDVCISIASGLDYLHSGYDFPIVHCDLKPSNILLDGDWEAHVSDFGTARMLGVHLPENSSLSAASAFEGTIGYLAPEFAYMKKVTTKVDVFSFGIVVMEFLTKRRPTGINEGDGLPISLCQLVEKAIADGINGILQISDPALVLSISKEEVQVLEELFKLALVCTYPNPEDRPDINEGQLMEENQDELLEQYEHIQVLITSYR
10	Prunus_avium	Prunus avium	Cheng et al. (2020) FLS2 collection	805	MLSQRFSLVIILVCSALFTVLSAQPSLELEVEALKAFKKSITSDPYGALADWTSDSNHHCNWSGVVCDPSTNHVISISLVDKQLKGQISPFLGNISGLQVLDLTLNSFTGHIPVELGLCSQLSELILYENSLSGPIPSELGNLRNLQQIDLGNNSLTGSIPESICNCKNLSAFGVIFNNITGKIPSNIGNLVNLQIFVAFGNRLAGSIPASMGKLGVLQALDLSQNQLSGVLPRELGNLSNLESLLLFQNSFVGNIPHELGRCKKLVNLELYVNQFTGGIPSELGNLVHLETLRLYKNRLNSTIPLSIFHLKSLTHLGVSENELTGTIPSELGSIRSLQVLTMHSNKFTGEIPSSLTNLTNLTYLSMSINFLTGELPSNIGMLYNLKNLTMNHNLLEGSIPSSIVNCTHLLVISLAYNRITGKIPEGLWQLPNLTFFSVGSNKMFGEIPDDLFNCTSLATLDLSRNNFSSLLKPGIGKLSNLRILRTFSNSFAGPIPPEIGQLSQLIVLSLAENSFSGPVPPQLSKLSSLQGLSLDHNALEGAIPEKFFELKQLANLELQHNKLTGPIPVNISKLEMLSYLNLQHNMFNGYIPESMAHLNRLTTLDLSHNNLSGSIPGPVVSAMRSMQIYLNFSYNFLAGTIPDELGMLEMVQSIDISNNNLTGTIPRAIEDCKNLFSLDLSGNKLSGSLPAEAFAQMDILTSLNLSRNNLVGQIPEKLANLKHLSSLDLSQNHLSGNIPESFANCSTLKHLNLSFNQLEGHVPDTGIFRRINASSLVGNPDLCGNKFLKACKRSSHLLSKKTKF	1158	MLSQRFSLVIILVCSALFTVLSAQPSLELEVEALKAFKKSITSDPYGALADWTSDSNHHCNWSGVVCDPSTNHVISISLVDKQLKGQISPFLGNISGLQVLDLTLNSFTGHIPVELGLCSQLSELILYENSLSGPIPSELGNLRNLQQIDLGNNSLTGSIPESICNCKNLSAFGVIFNNITGKIPSNIGNLVNLQIFVAFGNRLAGSIPASMGKLGVLQALDLSQNQLSGVLPRELGNLSNLESLLLFQNSFVGNIPHELGRCKKLVNLELYVNQFTGGIPSELGNLVHLETLRLYKNRLNSTIPLSIFHLKSLTHLGVSENELTGTIPSELGSIRSLQVLTMHSNKFTGEIPSSLTNLTNLTYLSMSINFLTGELPSNIGMLYNLKNLTMNHNLLEGSIPSSIVNCTHLLVISLAYNRITGKIPEGLWQLPNLTFFSVGSNKMFGEIPDDLFNCTSLATLDLSRNNFSSLLKPGIGKLSNLRILRTFSNSFAGPIPPEIGQLSQLIVLSLAENSFSGPVPPQLSKLSSLQGLSLDHNALEGAIPEKFFELKQLANLELQHNKLTGPIPVNISKLEMLSYLNLQHNMFNGYIPESMAHLNRLTTLDLSHNNLSGSIPGPVVSAMRSMQIYLNFSYNFLAGTIPDELGMLEMVQSIDISNNNLTGTIPRAIEDCKNLFSLDLSGNKLSGSLPAEAFAQMDILTSLNLSRNNLVGQIPEKLANLKHLSSLDLSQNHLSGNIPESFANCSTLKHLNLSFNQLEGHVPDTGIFRRINASSLVGNPDLCGNKFLKACKRSSHLLSKKTKFILLVLGSVSILLVLVFIILILNRFSNLHRSKKLGNPEYEYTSALPLKRFDQKDLETATDFFSKDNILGASSLSTVYKGRLEDGQTVAIKRLNLHQFSVESDKCFNREIKTLCQLRHRNLVKVLGYAWESRKLKALVLTYMENGNLESVIHEDEVNQGRWTLSERINVLISIASGLDYLHSGYGFPIVHCDLKPSNILLDGDWEAHVSDFGTARMLGVHLQDGSNLSSASAFEGTIGYLAPEFAYMRKVMTKVDVFSFGIIVMEFLTKQRPTGLMEENGLPMSLHQLVEKALANGMKNILQVLDPMLASNISKEQEEIAEDLLKLALVCSNPNPDNRPNMNEVLSTLLKLKKEK
12	Petunia_axillaris	Petunia axillaris	Cheng et al. (2020) FLS2 collection	806	MSTTVAYALAIFSITTFFIVVSSGQTPSLEVEVAALLAFKNSISEDPFGALVDWTDANHHCNWSGIICDPSSNHVSNISLIEMQLKGEISPYLGNLSKLQVLDLTSNSFTGNIPPHLGFCTELLQLIFNQNSLSGEIPAQLGNLRNLQILDFGSNFLNESIPESICNCTALMLLGLDSNNLTGKLPSNIGNLANLQMFVAYQNNLVGSIPTSIGKLTVLQALDLSVNKLSGPIPPEIGNLTSLQILQLHLNFLSEKIPSEIGLCVNLVTLNMYSNQFTGSIPTELGNLENLQVLRLYNNRLNSSMPATLFQLKSLTHLGLSQNDLTGKIPAELGSLTSLEVLTLHVNRLSGEIPSTITKLENLTYLSLGFNLLTGSLPLELGLLYNLKNLTANNNLLEGSIPSSITNCTHLLVISLSYNRITGKIPNGLGQLSNLTFLSLGVNKMYGEIPVDLFNCTMLDFLDLSGNIFSGKLNPMIGRLSKLRVLSARTNSFHGPIPPQIGKLNQLIDLVLHENSFSGAIPPEISMLSNLQGLSLSDNKLEGEIPVQLFELTQLNDLLLRNNNFSGSIPHHISKLEFLSSVDLSGNKLNGTIPESMASLRRLLKLDFSHNLLTGSLPRAVLASMTSMQFYLNVSSNFLDGMIPYEIGVLEMVQEIDMSNNNLSGSIPRSLGRCKNLFSLDLSGNMLSGPAPGETLAKLNQLVFLNISRNKLDGELPDMEGLPHLRFLDLSQNKIKGIIPERFANMPALKYLNLSFNQLEGRIPKGGVFNNITSAQLVGNPSLCGTKFLRPCSIKNNQTRSHGFSR	1163	MSTTVAYALAIFSITTFFIVVSSGQTPSLEVEVAALLAFKNSISEDPFGALVDWTDANHHCNWSGIICDPSSNHVSNISLIEMQLKGEISPYLGNLSKLQVLDLTSNSFTGNIPPHLGFCTELLQLIFNQNSLSGEIPAQLGNLRNLQILDFGSNFLNESIPESICNCTALMLLGLDSNNLTGKLPSNIGNLANLQMFVAYQNNLVGSIPTSIGKLTVLQALDLSVNKLSGPIPPEIGNLTSLQILQLHLNFLSEKIPSEIGLCVNLVTLNMYSNQFTGSIPTELGNLENLQVLRLYNNRLNSSMPATLFQLKSLTHLGLSQNDLTGKIPAELGSLTSLEVLTLHVNRLSGEIPSTITKLENLTYLSLGFNLLTGSLPLELGLLYNLKNLTANNNLLEGSIPSSITNCTHLLVISLSYNRITGKIPNGLGQLSNLTFLSLGVNKMYGEIPVDLFNCTMLDFLDLSGNIFSGKLNPMIGRLSKLRVLSARTNSFHGPIPPQIGKLNQLIDLVLHENSFSGAIPPEISMLSNLQGLSLSDNKLEGEIPVQLFELTQLNDLLLRNNNFSGSIPHHISKLEFLSSVDLSGNKLNGTIPESMASLRRLLKLDFSHNLLTGSLPRAVLASMTSMQFYLNVSSNFLDGMIPYEIGVLEMVQEIDMSNNNLSGSIPRSLGRCKNLFSLDLSGNMLSGPAPGETLAKLNQLVFLNISRNKLDGELPDMEGLPHLRFLDLSQNKIKGIIPERFANMPALKYLNLSFNQLEGRIPKGGVFNNITSAQLVGNPSLCGTKFLRPCSIKNNQTRSHGFSRKTSIILAALGSVFGLILLLLGIFLFHQHMEKRKVKDNEDTIPKYTSALTLQRFYQKDLEHATDNFSPGNIIGASSLSTVYKGTLEDGKIVAVKKLNHQFSAESDKCFDREVKTLNQLRHRNLVKVLGYAWESKKLKALVLEYMENGNLDKIIYGQMADEWTLSNRIEILVSVASGLSYLHSGYDFPIVHCDLKPSNILLDENMEAHVSDFGTARMLGIHLQDGSSISSASAFEGTIGYMAPEFAYMRKVTTKVDVFSFGIIMMEIITKRRPTSLTGEDELPMTLHQNVQNALASGISKLVQIVDPNLASYVSKKQDVVEGLLNLALSCTCPDPDDRPDMEQVLSSLSKLSKMACSLT
13	Citrus_sinensis1	Citrus sinensis	Cheng et al. (2020) FLS2 collection	808	MESQTVSLSLIVVIFFSLFSTVALSPAERSLEEVETEALKAFKNGITSDPLGALADWNATNQIHHCNWSGITCDHSSNHVIAIKLVDKQLQGQISPFLGNLSALQVLDLSLNSFSGSIPAQLGQCSQLAELTLYYNSLSGSIPPEIGSLQNLQAMDLGKNFLKGSIPESICNCTSLLALGLIFNNLTGTIPKDIGNLISLQMFVAYHNRLVGSIPVSMGRLEALQALDVSQNMLSGTIPLEIGNLSNLEYLQLFENSIGGRIPSQLGNFRKLLALELYTNQLTGSIPSELGNLASLQSMHLHENRLNSTIPISLFQLKSLTRLGLSQNELTGTLPLELGYLRSLRVLTLHSNKFTGEIPSSLTNLTNLTYLSMSFNSLTGKLPSNIGLLHNLENLTMNNNLLKGTIPSSITNCTHLASIGLAFNRITGRIPTGLGKLQNLTFLSLSSNGMSGEIPDDLFNCSNLEILDLSENNFSGLLKPGIGKLNNLKIMKIRTNSFIGPIPQEIGNLSQLMTLSLAENSFTGPITSELSKLSHLQGLSLHHNRLEGAMPDRLFELKQLTYLDLQQNKLTGPIPNVVSNLGFLSYLNLQGNNLNGSIPISMERLHRLLTLDLSHNHLTGSAPGSMIAGMGSIQIYLNFSYNLLEGSIPDEIGKLEMAQAIDISNNNLSGKIPKMLQGCRNLFSLDLSGNKLSGAIPPEVFGRMDMLMSLNLSKNGLDGEIPEELVNLKHLSSLDLSHNKLTGIIPESLANLSSLKQLNLSFNQLEGRIPESGIFRSINMSNLDGNPALCGTKTLRACSSTRKNSHHL	1194	MESQTVSLSLIVVIFFSLFSTVALSPAERSLEEVETEALKAFKNGITSDPLGALADWNATNQIHHCNWSGITCDHSSNHVIAIKLVDKQLQGQISPFLGNLSALQVLDLSLNSFSGSIPAQLGQCSQLAELTLYYNSLSGSIPPEIGSLQNLQAMDLGKNFLKGSIPESICNCTSLLALGLIFNNLTGTIPKDIGNLISLQMFVAYHNRLVGSIPVSMGRLEALQALDVSQNMLSGTIPLEIGNLSNLEYLQLFENSIGGRIPSQLGNFRKLLALELYTNQLTGSIPSELGNLASLQSMHLHENRLNSTIPISLFQLKSLTRLGLSQNELTGTLPLELGYLRSLRVLTLHSNKFTGEIPSSLTNLTNLTYLSMSFNSLTGKLPSNIGLLHNLENLTMNNNLLKGTIPSSITNCTHLASIGLAFNRITGRIPTGLGKLQNLTFLSLSSNGMSGEIPDDLFNCSNLEILDLSENNFSGLLKPGIGKLNNLKIMKIRTNSFIGPIPQEIGNLSQLMTLSLAENSFTGPITSELSKLSHLQGLSLHHNRLEGAMPDRLFELKQLTYLDLQQNKLTGPIPNVVSNLGFLSYLNLQGNNLNGSIPISMERLHRLLTLDLSHNHLTGSAPGSMIAGMGSIQIYLNFSYNLLEGSIPDEIGKLEMAQAIDISNNNLSGKIPKMLQGCRNLFSLDLSGNKLSGAIPPEVFGRMDMLMSLNLSKNGLDGEIPEELVNLKHLSSLDLSHNKLTGIIPESLANLSSLKQLNLSFNQLEGRIPESGIFRSINMSNLDGNPALCGTKTLRACSSTRKNSHHLSKRTKLVLGCSVAVVLILVLVLLTLALSRYRYGKRRKSERVEAQEPEFISATTLRRFDRTELENATGFFSENNIIGNSSLSTVYRGRLEDGQIVAVKKLNFHQFSAESDKNFYREAKTLSKLKHRNLVKVLGYAWESGKLKALVLEYMENGSLESVIHGPGVDHSRWTLPKRIDVLISVASGLDYLHSGYDFPIVHCDLKPSNILLDRDFEAHVSDFGTSRMLDVHLQDVSSLSSAFQGTIGYLAPEFAYMRTVATKVDVFSFGIVVMEFLTKRRPTGLDEENGLSPISLRQLVEKAVANGINGIRQITDPRLVLSIYEEQEQYQVLEELFKLALACTSSNPEDRPNMNEVLSTLPKLRETRFGNRHEHFPFGGESNTTAPLKGQF
14	Iamara_36438	Iberis amara	Ngou et al. multi-species LRR-RLK collection	829	MTSTLIIIIFYFFFSFSLAKQRFEPEIKALRSFKNAISSDPLGVLSDWSATGPAPHCNWTGITCDRTGHVVSVSLIEKQLEGVLSPAISNLTNLQVLDLTSNNLTGTIPAEIGKLTELNELILYLNGFSGSIPSEIWELKNLASLDLRNNQLTGDFPKAMCKTRSLMLVGVGNNNLTGNIPDCLGGLVHLEMFVADNNRISGSIPVSIATLVNLTGLVLIGNQLTGKIPREIGNLSNLQVLGLGNNLFEGEIPAEIGNCSSLIQLDLSGNQLTGRIPAKLGNCKSLINLELYGNQLTGKIPEELGNLVQLESLRLYENNLSSSIPSSLFRLTRLTNLGLSRNQLVGPIPEKIGFLTSLEVLTLHNNNLTGVFPQSITKMRNLTVITMGFNNISGELPKNLGLLTNLRNLSAHNNLLTGPIPSSISNSTSLIFLDLSHNEMTGEIPRGLGRMDLIFLSLGPNRFTGEIPDEIFNCSNMRTLNLAGNNITGTLKPLIGKLQKLRILQLSSNSLSGIIPREIGNLKELNLLQLHTNHFTGRIPREISNLTLLEGLLMHMNDLEGPIPEEMFDMKQLSELELSNNKFTGPIPVLFSKLESLTYLGLHGNKFNGTIPASFKSLLHLNKFDISDNLLTGTIPTKLLSSMSNMQLYLNFSNNFLTGAIPNELGKLEMVQELDFSNNLFSGSIPRSLQACRNVFLLDFSRNNLSGQIPEEVFQKGGMDMIRILNLSRNSISGEIPENFGNLTHLVSLDLSSNNLTGEIPESLANLSTLKHLKLASNHLKGHVPESGVFKNINASDLMGNKDLCGRKKPLKPCMIKKSSSHFSKRIAI	1194	MTSTLIIIIFYFFFSFSLAKQRFEPEIKALRSFKNAISSDPLGVLSDWSATGPAPHCNWTGITCDRTGHVVSVSLIEKQLEGVLSPAISNLTNLQVLDLTSNNLTGTIPAEIGKLTELNELILYLNGFSGSIPSEIWELKNLASLDLRNNQLTGDFPKAMCKTRSLMLVGVGNNNLTGNIPDCLGGLVHLEMFVADNNRISGSIPVSIATLVNLTGLVLIGNQLTGKIPREIGNLSNLQVLGLGNNLFEGEIPAEIGNCSSLIQLDLSGNQLTGRIPAKLGNCKSLINLELYGNQLTGKIPEELGNLVQLESLRLYENNLSSSIPSSLFRLTRLTNLGLSRNQLVGPIPEKIGFLTSLEVLTLHNNNLTGVFPQSITKMRNLTVITMGFNNISGELPKNLGLLTNLRNLSAHNNLLTGPIPSSISNSTSLIFLDLSHNEMTGEIPRGLGRMDLIFLSLGPNRFTGEIPDEIFNCSNMRTLNLAGNNITGTLKPLIGKLQKLRILQLSSNSLSGIIPREIGNLKELNLLQLHTNHFTGRIPREISNLTLLEGLLMHMNDLEGPIPEEMFDMKQLSELELSNNKFTGPIPVLFSKLESLTYLGLHGNKFNGTIPASFKSLLHLNKFDISDNLLTGTIPTKLLSSMSNMQLYLNFSNNFLTGAIPNELGKLEMVQELDFSNNLFSGSIPRSLQACRNVFLLDFSRNNLSGQIPEEVFQKGGMDMIRILNLSRNSISGEIPENFGNLTHLVSLDLSSNNLTGEIPESLANLSTLKHLKLASNHLKGHVPESGVFKNINASDLMGNKDLCGRKKPLKPCMIKKSSSHFSKRIAIILIILASAAFLLLVLLLVIFLRFYKKKEKKIESSSEPPLPDLDSALKLKRFDPKELELATDSFNNANIIGSSSLSTVYKGHLQDGTVIAVKVLNLKQFSAESDKWFYTEAKTLSQLKHRNLVKILGFAWESGKMKALVLPFMENGSLENAIHNSGSIGSFTERIDLCVDIASGIEYLHSGFGSAIVHCDLKPANILLDGDRVAHVSDFGTARILGLREDGSTTASSLAFEGTIGYLAPEFAYMRKVTTKVDVFSFGIIMMELLTKQRPTSLIDEKSRGMTLRQLVEKSIEDGLEEIIRILDSEIGSGIDSPKQEEAIEDVLKLCLFCTSSRPEDRPDMSEILRHLIKLREKTISVTDRNDDREV*
15	Csativum_25642	Coriandrum sativum	Ngou et al. multi-species LRR-RLK collection	782	MVTLIQIARFIALLVFVVLVETVFTAEPSLEVEIQALKAFKNSVTKDPLGALQDWNDSSHHCNWTGIKCQPSSKQVVSISLVEMQLEGSVSPFLGNLTSLQVLNLTLNSFTGHIPSQLGFCSQLTDLIFYQNLLAGLIPPELGNLKNLQSANFGNNLLSGSIPESLTNCTALLTLGLIFNNLTGEIPSNIGNLVNLQLFVANDNSLTGSIPASIGRLRDIQELDLSENKFSGSIPPEVGHLLKLQALHLFSNSLTGKIPKELGQCTKLVLLNLYGNHLTGAIPSALGNLSIYSLQLSRNELSGSVPSKIDSLASLETLMLHNNMFTGQIPSSVTNLTNLTYLSMSFNILTGSLPSNIGALHNLRNLILNDNYLDGLIPHSITNCTQLLNIGLANNELTDKIPHGLGNLPNLTFLSIGYSHMFGEIPDDLFKCIGLTILQLSGNNFTGSLKPGIGSLTNLKLLLLDTNSFSGRIPKEIGKLSHLITLSLHTNKFSGVVPPELSKLTSLQGLALQNNLLEGMMPGSIFELKRLSELQLNNNSFIGPIPDALSKLEQLSLLDLSRNKLSGSIPESIAKLNRMMILDLSHNYLTGSIPGTVISSMKTMSIYLNLSYNSFSGIIPPEIGMLQEVQAIDISNTNLSGSINTLKGCRNLFTLDLSENTLSGQIPTDTFTHLTVLINLNLSSNQLDGPLPKNLASLRNLSLLDLSQNKFTGIIPDKFSSISTLKYLNLSFNQLEGRVPETGPFRNISVTSLQGNPSLCGGKFFNTCTNQKKSKGGLSRKT	1151	MVTLIQIARFIALLVFVVLVETVFTAEPSLEVEIQALKAFKNSVTKDPLGALQDWNDSSHHCNWTGIKCQPSSKQVVSISLVEMQLEGSVSPFLGNLTSLQVLNLTLNSFTGHIPSQLGFCSQLTDLIFYQNLLAGLIPPELGNLKNLQSANFGNNLLSGSIPESLTNCTALLTLGLIFNNLTGEIPSNIGNLVNLQLFVANDNSLTGSIPASIGRLRDIQELDLSENKFSGSIPPEVGHLLKLQALHLFSNSLTGKIPKELGQCTKLVLLNLYGNHLTGAIPSALGNLSIYSLQLSRNELSGSVPSKIDSLASLETLMLHNNMFTGQIPSSVTNLTNLTYLSMSFNILTGSLPSNIGALHNLRNLILNDNYLDGLIPHSITNCTQLLNIGLANNELTDKIPHGLGNLPNLTFLSIGYSHMFGEIPDDLFKCIGLTILQLSGNNFTGSLKPGIGSLTNLKLLLLDTNSFSGRIPKEIGKLSHLITLSLHTNKFSGVVPPELSKLTSLQGLALQNNLLEGMMPGSIFELKRLSELQLNNNSFIGPIPDALSKLEQLSLLDLSRNKLSGSIPESIAKLNRMMILDLSHNYLTGSIPGTVISSMKTMSIYLNLSYNSFSGIIPPEIGMLQEVQAIDISNTNLSGSINTLKGCRNLFTLDLSENTLSGQIPTDTFTHLTVLINLNLSSNQLDGPLPKNLASLRNLSLLDLSQNKFTGIIPDKFSSISTLKYLNLSFNQLEGRVPETGPFRNISVTSLQGNPSLCGGKFFNTCTNQKKSKGGLSRKTVIILAAVGLFGVIMIFLLAIPLFCRCMRNNQTEGTEDAVPNYTSKSILKRFRPKELEDATNQFNENNVLGSSSLSTVYKGTLADGQLIAVKNLKVHQFAVTTEKSFNRELKTLGKLKHRNLVKLIGYAWESSRLKALVLEYMENGSLETIIHDSGVDHVRWTLSERIDVLVSIARGLAYLHSGYDFPIVHCDLKPSNVLFNGEWDVHVSDFGTARILDIDLNSSSSSSVSAFEGTIGYLAPEYAFMRKVTTKVDIFSFGVIVMEFLTRKRPTGLSQENGQPITLPRLVQNAFSDGIESLLQVVDPQLITDISMQEQLEKILKLALLCTCQEPEGRPDMDEVLSSLSKICKMSTQNRITEDGRSKKVTAT
16	Ecoracana_40991	Eleusine coracana	Ngou et al. multi-species LRR-RLK collection	804	MASFSKKTRYEPLLPAALVALLVAAAAFVAAPAAAAAAVVPDSSTAVAAHLEALLAFKKGVTADPLGALSNWTVGPAGVVPRHCSWNGVVCDDAGHVTSIQLLETQLRGMLTPFLGNISTLQLLDLSANSFVGAIPPQLGRLAALEALGLGGNSFTGGIPPELGDLGSLQILDLSENTLRGGIPRRLCNCSALWAVGMEYNNLTGSIPDCIGDLSNLKIFQTYYNQLEGDLPPSFAKLTKMETLDLSNNQFSGPIPPAIGNFSHLNILQLQDNMFSGAIPSELGRCTNLTRLNLYNNQFTGSIPRTLGRLTSLLNLGLSMNRLTGSIPTELGALRSVRKLTLHNNRLTGTVPASLTSLVNLTYLSFSYNSLSGPLPEQLGSLRNLQMLVIQGNSLSGPIPASIANCTSLVNTSMASNQFTGPLPAGLGRLPNLTFFSVPYNNLSGEIPEDIFDSASLRTLTLAWNGFTGSLSRRVGRLSDLTLLQLQGNALSGPIPSEIGNLTKLVGLNLGRNRFVGRVPASISNMSSSLQELDLSENRLHGPLPGAVFNLRRLTILDLASNRFAGPVPDAISNLGALSLLDLSNNALSGTLPAALSGDGLLALDLSRNRFTGAVPGAVLANLSNLQTFLNLSHNAFDGDIPPEIGKLAMVQAVDVSDNRLSGGVPAALAGCLNLALLDLSANSLTGTLPPGLFPRLDVLTSLNVSGNKLDGEIPSNIAELKRVQTLDLSRNAFTGGIPPGLGNLTSLKFLNLSWNHLEGPVPDAGVFRNMSASSLQGNDGLCGWKLLAACQRHSGNKRVFSRT	1174	MASFSKKTRYEPLLPAALVALLVAAAAFVAAPAAAAAAVVPDSSTAVAAHLEALLAFKKGVTADPLGALSNWTVGPAGVVPRHCSWNGVVCDDAGHVTSIQLLETQLRGMLTPFLGNISTLQLLDLSANSFVGAIPPQLGRLAALEALGLGGNSFTGGIPPELGDLGSLQILDLSENTLRGGIPRRLCNCSALWAVGMEYNNLTGSIPDCIGDLSNLKIFQTYYNQLEGDLPPSFAKLTKMETLDLSNNQFSGPIPPAIGNFSHLNILQLQDNMFSGAIPSELGRCTNLTRLNLYNNQFTGSIPRTLGRLTSLLNLGLSMNRLTGSIPTELGALRSVRKLTLHNNRLTGTVPASLTSLVNLTYLSFSYNSLSGPLPEQLGSLRNLQMLVIQGNSLSGPIPASIANCTSLVNTSMASNQFTGPLPAGLGRLPNLTFFSVPYNNLSGEIPEDIFDSASLRTLTLAWNGFTGSLSRRVGRLSDLTLLQLQGNALSGPIPSEIGNLTKLVGLNLGRNRFVGRVPASISNMSSSLQELDLSENRLHGPLPGAVFNLRRLTILDLASNRFAGPVPDAISNLGALSLLDLSNNALSGTLPAALSGDGLLALDLSRNRFTGAVPGAVLANLSNLQTFLNLSHNAFDGDIPPEIGKLAMVQAVDVSDNRLSGGVPAALAGCLNLALLDLSANSLTGTLPPGLFPRLDVLTSLNVSGNKLDGEIPSNIAELKRVQTLDLSRNAFTGGIPPGLGNLTSLKFLNLSWNHLEGPVPDAGVFRNMSASSLQGNDGLCGWKLLAACQRHSGNKRVFSRTGLVILVVLLVLSLLLLVLLATITCVAYKRYKKKKRGGGNDGGARFSETVIVPELRKFTYSELDHATGSFEEGNVIGRSALSTVYKGVLVGSGKAVAVKRLNNLERFPSSSSADKCFLTELAALSRLRHKNLARVVGYAWEPGKLKALVLEFMVNGDLDAVLHGRDAAAPRWTVRDRLRVCVSVAHGLVYLHTGYDFPVVHCDVKPSNVLLDAEWEARVSDFGTARMLGVHLTDAAAAQSATSSAFRGTVGYMAPEFAYMRTVSPKADVFSFGVLVMELFTKRRPTGIIEEDGVPLTLQQYVDNALSRGLDGVADVLDPDMKVNTEGDLSTAADVLNLAVSCAAFEPAERPDMDAVLSSLLKMTKICGEN*
17	Tturgidum_6899	Triticum turgidum	Ngou et al. multi-species LRR-RLK collection	849	MLLKSTRQFIRFDHISTCDSSLKRTKIPREMVARHTWPLPLVLAVLAAAMLAAPPAVADTSAPVHLEALLAFKKGVTADPLGALSDWTIGAGDAARGGVPRHCNWTGVACDGAGRVTSIQLLQTQLQGALTPFLGNISTLQLLDLTENGFTGAIPPQLGRLGELQQLVLPGNGFAGGIPPELGDLGSLQLLDLGNNSLSGGIPSRLCNCSAMWALGLDTNNLTGQIPSCIGDLDQLQIFEAFMNNLDGELPPSFAKLTQMKSLDLSANKLSGSIPPEIGNFSHLWILQLLENRFSGAIPPELGRCKNLTMLSIYSNRFTGAIPRELGELVNLEHLHLYDNALSSTIPSSLGRCTSLVALGLSMNQLTGSIPPELGELRSLQTLTLHANRLTGTVPTSLTNLVNLTYLSLNQNSLSGRLPENIGSLRNLQKLVIHNNSLSGPIPASIANCTLLSNASMSNNEFTGHLPAGLGRLKDLAFLSVGINSLTGGIPEDLFDCGSLRTLDLAWNNFTGALNRRVGQLSELRRLHLQWNALSGTIPEEIGNLTNLIDLKLGWNRFAGRVPASISNISSSLQVLDLSHNRLNGVLPDELFELRQLTILNLASNRFAGPIPAAVSKLQSLSLFDLSKNRLNGTFPAGLGGHEQLLTLDLSHNRLSGAIPGAAIAAMSTVQMYLNLSNNAFTGPIPREVGGLTMAQAIDLSNNQLSGGIPATLAGCKNLYSLDLSANNLVGTLPAGLFPQLDLLTSLNVSHNDLDGEINPDMAALKHIQKLDLSSNAFGGTIPPALANLTSLRELNLSSNHLEGPVPDTGVFRNLSVSSLQGNAGLCGWKLLAPCHAAAAGKPRFSRTK	1211	MLLKSTRQFIRFDHISTCDSSLKRTKIPREMVARHTWPLPLVLAVLAAAMLAAPPAVADTSAPVHLEALLAFKKGVTADPLGALSDWTIGAGDAARGGVPRHCNWTGVACDGAGRVTSIQLLQTQLQGALTPFLGNISTLQLLDLTENGFTGAIPPQLGRLGELQQLVLPGNGFAGGIPPELGDLGSLQLLDLGNNSLSGGIPSRLCNCSAMWALGLDTNNLTGQIPSCIGDLDQLQIFEAFMNNLDGELPPSFAKLTQMKSLDLSANKLSGSIPPEIGNFSHLWILQLLENRFSGAIPPELGRCKNLTMLSIYSNRFTGAIPRELGELVNLEHLHLYDNALSSTIPSSLGRCTSLVALGLSMNQLTGSIPPELGELRSLQTLTLHANRLTGTVPTSLTNLVNLTYLSLNQNSLSGRLPENIGSLRNLQKLVIHNNSLSGPIPASIANCTLLSNASMSNNEFTGHLPAGLGRLKDLAFLSVGINSLTGGIPEDLFDCGSLRTLDLAWNNFTGALNRRVGQLSELRRLHLQWNALSGTIPEEIGNLTNLIDLKLGWNRFAGRVPASISNISSSLQVLDLSHNRLNGVLPDELFELRQLTILNLASNRFAGPIPAAVSKLQSLSLFDLSKNRLNGTFPAGLGGHEQLLTLDLSHNRLSGAIPGAAIAAMSTVQMYLNLSNNAFTGPIPREVGGLTMAQAIDLSNNQLSGGIPATLAGCKNLYSLDLSANNLVGTLPAGLFPQLDLLTSLNVSHNDLDGEINPDMAALKHIQKLDLSSNAFGGTIPPALANLTSLRELNLSSNHLEGPVPDTGVFRNLSVSSLQGNAGLCGWKLLAPCHAAAAGKPRFSRTKLVVLVVLLVLALLLLFSLVTILIVGCRRYKKKMVKSDGSSHLSETFVVPELRRFTYGELEAATGSFDQGNVIGSSSLSTVYKGVLVEPDGKAVAVKRLNLEQFPAMSDKSFLTELVTLSRLRHKNLARVVGYAWEAFKMKALVLEYMDNGDLDGAIHGPDAPRWTVAERLRVCVSVAHGLVYLHSGYGFPIVHCDVKPSNVLLDADWEARVSDFGTARMLGVHLTEAAAPDSATSSAFRGTVGYMAPELAYMRGASPKADVFSFGVMVMELFTKRRPTGNIEEDGVPMTLQQRVGNALSRGLEGVAGVLDPGMKVATEIDLSTAADALRLASSCTEFEPADRPDMNGVLSALLKMSRACGAE
20	Dendrobium_catenatum	Dendrobium catenatum	Cheng et al. (2020) FLS2 collection	807	MAAQWQGKSLKCLLILFLSSLLIADSSISDPQLEALLAFKASISDDPLGALSNWTSSIHHCNWTGISCDPTSTAVVSITLIQMQLEGILSPFLGNISTLQVIEISSNKLSGSIPPQLGQCLELTELDFYDNQLSGIIPAQLGNCKNLQALDLGSNVLEGSIPESLCNCTSLQGLGFDTNNLTGSLPSCIGDLINLKFFKASTNGLVGSFPPSFVRLQGLEILDLSDNHLSGIIPPEIGNFSHLSILQLFMNQLEGPIPAGLGRCTNLTLLNIYSNKLTGVIPDELGNLVKLEALRLYDNWLSSTIPASLSLCKSLVFLGLSQNLLTGSIPEELGSLSSLKVLTLHENQLTGEIPETFVNLTNLFYLALSFNSLSGPLPLDIGSLYNLEKLIIHTNQFTGPIPPSISNCTHLVNASLTYNRFTGVIPSGLGMLENLTFFSLGRSSLSGSIPEDLFNCTKLSVLDLSENNLTGFLSPAIGKLNNLRKLVLGYNSFSGFIPPELGKLSMLLDLQLGGNNLSGQIPSEISKLSALQGLSLEANSFEGAIPEQIFELKNLNGLRIQFNQFSGRIPDSISNLQSLQYLNLCGNKLNGSIPRSMTNLNQLLSLDLSHNLLTGPISGSLVAGLKNLQMYLNLSHNMFVGSIPNEFSALEMVQSIDISNNNLYGSIPSALQGCKNLQYLDLSVNMLSGQLPVTLFPYLQLLTTLNISYNNLSGELPPSIAALKQLTSLDVSHNGLSGGIPESLGNLTKLKHLNLSFNRFEGPIPDIGIFQSINVSSLLGNPALCGSNHFSSCKSRSRRFSKKGLII	1158	MAAQWQGKSLKCLLILFLSSLLIADSSISDPQLEALLAFKASISDDPLGALSNWTSSIHHCNWTGISCDPTSTAVVSITLIQMQLEGILSPFLGNISTLQVIEISSNKLSGSIPPQLGQCLELTELDFYDNQLSGIIPAQLGNCKNLQALDLGSNVLEGSIPESLCNCTSLQGLGFDTNNLTGSLPSCIGDLINLKFFKASTNGLVGSFPPSFVRLQGLEILDLSDNHLSGIIPPEIGNFSHLSILQLFMNQLEGPIPAGLGRCTNLTLLNIYSNKLTGVIPDELGNLVKLEALRLYDNWLSSTIPASLSLCKSLVFLGLSQNLLTGSIPEELGSLSSLKVLTLHENQLTGEIPETFVNLTNLFYLALSFNSLSGPLPLDIGSLYNLEKLIIHTNQFTGPIPPSISNCTHLVNASLTYNRFTGVIPSGLGMLENLTFFSLGRSSLSGSIPEDLFNCTKLSVLDLSENNLTGFLSPAIGKLNNLRKLVLGYNSFSGFIPPELGKLSMLLDLQLGGNNLSGQIPSEISKLSALQGLSLEANSFEGAIPEQIFELKNLNGLRIQFNQFSGRIPDSISNLQSLQYLNLCGNKLNGSIPRSMTNLNQLLSLDLSHNLLTGPISGSLVAGLKNLQMYLNLSHNMFVGSIPNEFSALEMVQSIDISNNNLYGSIPSALQGCKNLQYLDLSVNMLSGQLPVTLFPYLQLLTTLNISYNNLSGELPPSIAALKQLTSLDVSHNGLSGGIPESLGNLTKLKHLNLSFNRFEGPIPDIGIFQSINVSSLLGNPALCGSNHFSSCKSRSRRFSKKGLIIVVALSSFCLLFLVVLAILVLKRRQKQNPSPQSDLYLKSEASFIPILKKFTRSELESATGLFSSENVIGSSNLSIVYKGRLEGTGQIIAVKKLNLMQFPVESDKCFLTELRTLTHLKHRNLVRVLGYAWESGRLKALALEFMENGNLETIIHDPDVCRSRWNLYERLRVCTSIASGLEYLHSGYDFPIVHCDLKPSNILLDKDWEAHVSDFGTSRMLGVHLPEQSSSSTSSAFQGTIGYMAPEFAYMPRVTTEVDVFSFGIVMMEFFTRKRPTRITEDGVPLTLNQLVEKALDDGFCTALSIIDPEIYLSGKVEEEKAVGVLQLALSCTKFTAEDRPTMKEVLSSLLKLTDV
18	Arachis_ipaensis	Arachis ipaensis	Cheng et al. (2020) FLS2 collection	842	MLKLKSVYIYIGFIYFTFHITNQQLNILKNILQMMLLSPKISLSIVIALSIVTILSYADNNTGLLEVEIEALKAFKNSITLDPNGTLADWIEIHPHCNWSGIQCDPSSSHVISISLTSQQLHGEISPFLGNISSLQVLDLTSNSFTGYIPYQLSRCTQLTVLGLFENSLSGPIPPELGNLKSLQYLDFGSNFLNGTLPESIFNITSLLGIAFNNNNLTGTIPSHIGKLLNLIQMIGYGNSLVGSIPPSIGNLEALKALDFSQNQLSGVIPKEIGNLTNLQSLVLFQNSLSGKIPSELAKCKNLLNLELYENNLSGSIPPELGNLFHLETLRIFSNNLNSTIPPSIFQLKSLTHLGLSNNNLEGTISPEIGSLSSLTYLTLHLNKFTGRIPSSITSLKNLTYLSMSQNLLSGEIPSDIGVLHNLKFLILGFNHLHGSIPPSITSCTSLVNVSLAFNSFTGKIPEGFSRMPNLTFLSFAHNNFSGEIPDDLFNCSNLHTLSLGENNMSGVIKPGIQNLFKVQTLQLNVNSFIGSIPPEIGNLSQLITLTLAENKLSGSIPPELSKLFLLQGLSLHDNELEGTIPDTLSGIKPLTKLLLHRNKLVGQIPDSISQLDMLSHLDLHDNKLNGSIPRSMGKLNKLLMLDLSHNHLTGSIPSDVIAHFKDMQMYLNLSYNNFAGSVPDELGMLQMVQAIDISNNNLSGVIPMRISGCRNLFNLDFSGNKISGPIPAEGFSHLDLLENLNLSRNHLDGKIPEVLAQLEHLISVDLSQNNLKGTIPQGFANLSKLMHLNLSFNQLEGPVPMTGIFAHIDASDMKGNQDLCGAKFLRPCKEGNNHALSKRSI	1200	MLKLKSVYIYIGFIYFTFHITNQQLNILKNILQMMLLSPKISLSIVIALSIVTILSYADNNTGLLEVEIEALKAFKNSITLDPNGTLADWIEIHPHCNWSGIQCDPSSSHVISISLTSQQLHGEISPFLGNISSLQVLDLTSNSFTGYIPYQLSRCTQLTVLGLFENSLSGPIPPELGNLKSLQYLDFGSNFLNGTLPESIFNITSLLGIAFNNNNLTGTIPSHIGKLLNLIQMIGYGNSLVGSIPPSIGNLEALKALDFSQNQLSGVIPKEIGNLTNLQSLVLFQNSLSGKIPSELAKCKNLLNLELYENNLSGSIPPELGNLFHLETLRIFSNNLNSTIPPSIFQLKSLTHLGLSNNNLEGTISPEIGSLSSLTYLTLHLNKFTGRIPSSITSLKNLTYLSMSQNLLSGEIPSDIGVLHNLKFLILGFNHLHGSIPPSITSCTSLVNVSLAFNSFTGKIPEGFSRMPNLTFLSFAHNNFSGEIPDDLFNCSNLHTLSLGENNMSGVIKPGIQNLFKVQTLQLNVNSFIGSIPPEIGNLSQLITLTLAENKLSGSIPPELSKLFLLQGLSLHDNELEGTIPDTLSGIKPLTKLLLHRNKLVGQIPDSISQLDMLSHLDLHDNKLNGSIPRSMGKLNKLLMLDLSHNHLTGSIPSDVIAHFKDMQMYLNLSYNNFAGSVPDELGMLQMVQAIDISNNNLSGVIPMRISGCRNLFNLDFSGNKISGPIPAEGFSHLDLLENLNLSRNHLDGKIPEVLAQLEHLISVDLSQNNLKGTIPQGFANLSKLMHLNLSFNQLEGPVPMTGIFAHIDASDMKGNQDLCGAKFLRPCKEGNNHALSKRSIAIIAALGSLAILLLLVLVILILNRGNKLCNSKQKESGENQEPDYRTALALKRFSPRELENATGLFSTDNIIGASNLSTVYKGQLEQGQIVAVKRLNLHQFYANTDKIFKTEASTLSQLRHRNLVKVLGYAWESGKLKALVLEYMENGNLDTIIHDKSVDQSRWTLSERIRVLISIASGLDYLHSGYDFPIVHCDLKPSNILLDRDWEAHVSDFGTARILGLHLQDGNTLSSSAALQGTVGYLAPEIAYIRKVTTKVDVFSFGIIVMEFLTKRRPTGLSEEDDGLPVSLPEAVEKAVANGMKELINIVDPMLAMDDTKGHVDVLVGLFKLSLCCTLPNPEDRPNMNEVLSTLMKLQTAS
19	Fragaria_vesca_subsp_vesca	Fragaria vesca subsp. vesca	Cheng et al. (2020) FLS2 collection	805	MESHRVSLAIVIVCSALLTVLSAQTSLEVEVEALKAFKKSITSDPNGTLTDWTSEASHHCNWSGIACDPSTNQVTSISLVEKQLAGVISPFLGNISGLQVLDLTSNSFTGHIPAELGLCSQLSQLALYQNSLSGSIPPELGNLGNLQSLDLGDNFLSGSIPESICNCRNLSLVGAEFNNLTGKIPSNIGNLVNLQLLLANGNNFTGSLPASMGKLAAFKAVDLSKNQLSGALPRELGNLSNLEQLVVFENSFVGEIPSELSWCKKLVNLEIYSNHFTGSIPPELGSLVHLETLRLYKNRLNSTIPLSIFQLKSLTHLELSNNELSGTIPSELGSLRSLQMLTLHSNKFTGKIPSSLTSLTNLTYLSMSLNSLTGELPSNIGSLYNLKNLSMNGNLLEGSIPSSITNCTNLQVISLAINRITGKIPQGLGQLQNLSFFSVWSNKLFGEIPDDLFNCTTLSTLDLGLNNFSGYLKPRIGKLSNLRRLKAFANSFVGKIPPEIGQLNQLIVLDLGENRFSGPVPPQLSNLSHLQGLSLDNNALEGAIPEKLFELKELTKLELQQNKLIGPIPDSVSKLELLSYLNLQGNMLNGSIPKSMAHLNRLTTVDLSHNHLSGPIPGSVVSGMKSMQIYLNFSYNFLDGSIPDELGMLGMVQAIDISNNNFSGMIPRALEGCRNLYSLDLSGNKLSGPIQAEVFAKMDTLTSLNLSRNNLDGELPEELTNLKHLSSLDLSQNSLRGVIPEGFSNFTTTLKHLNLSFNQLEGPLPDTGLFRSMNASSLVGNPDLCGDILLKTCKKSSRISKTTMY	1158	MESHRVSLAIVIVCSALLTVLSAQTSLEVEVEALKAFKKSITSDPNGTLTDWTSEASHHCNWSGIACDPSTNQVTSISLVEKQLAGVISPFLGNISGLQVLDLTSNSFTGHIPAELGLCSQLSQLALYQNSLSGSIPPELGNLGNLQSLDLGDNFLSGSIPESICNCRNLSLVGAEFNNLTGKIPSNIGNLVNLQLLLANGNNFTGSLPASMGKLAAFKAVDLSKNQLSGALPRELGNLSNLEQLVVFENSFVGEIPSELSWCKKLVNLEIYSNHFTGSIPPELGSLVHLETLRLYKNRLNSTIPLSIFQLKSLTHLELSNNELSGTIPSELGSLRSLQMLTLHSNKFTGKIPSSLTSLTNLTYLSMSLNSLTGELPSNIGSLYNLKNLSMNGNLLEGSIPSSITNCTNLQVISLAINRITGKIPQGLGQLQNLSFFSVWSNKLFGEIPDDLFNCTTLSTLDLGLNNFSGYLKPRIGKLSNLRRLKAFANSFVGKIPPEIGQLNQLIVLDLGENRFSGPVPPQLSNLSHLQGLSLDNNALEGAIPEKLFELKELTKLELQQNKLIGPIPDSVSKLELLSYLNLQGNMLNGSIPKSMAHLNRLTTVDLSHNHLSGPIPGSVVSGMKSMQIYLNFSYNFLDGSIPDELGMLGMVQAIDISNNNFSGMIPRALEGCRNLYSLDLSGNKLSGPIQAEVFAKMDTLTSLNLSRNNLDGELPEELTNLKHLSSLDLSQNSLRGVIPEGFSNFTTTLKHLNLSFNQLEGPLPDTGLFRSMNASSLVGNPDLCGDILLKTCKKSSRISKTTMYVLVSLGIASVLLILVIIFLFLNRFNKLRKQEKVENPELECATALTLKRFDPKDLENATGRFSKENILGASSLSTVYKGGLEDGQIVAIKSLNLQQFSVESDKCFNREIKTLSQLRHRNLVKVLGYAWESGKLKALVLEYMENGNLENIIHEDGMNQWRLTFSQRINILVSIASGLDYLHSGYDFPIVHCDLKPSNILLDDDWEAHVSDFGTARMLGVHLQDGSSLSTASAFQGTIGYLAPEFAYMRKITTKVDVFSFGVIVMELLTRQRPTGIMEENGQPMSLHQLVEKALANGSHSLLEVLDPMLTSNISKVQEASAEELLKLALICTNQIPEERPIMNEVLSALKKLKKAI
85	Lperrieri_17797	Leersia perrieri	Ngou et al. multi-species LRR-RLK collection	827	MAQHCNKKTSYIAVFLVVLLLSPAAAAAVVSDASTSVQVEALLEFKKAVADDPLGTLSGWTTAAGKSAVVGGGALPRHCNWTGVACDGGGHVTSIQLPESKLRGNLSPFIGNVSTLQILDLTSNAFAGEIPSQLGRLGELEQLILYDNSLAGEIPPEIGGLASLQLLDLSNNSLAGEIPRRLCNCSAMWALGLDYNNLTGKIPSCIGDLVKLRILQISMNNLAGEFPPSFAKLTALETVVLSSNSLSGSIPPAIGRFTNLQFLQLFENRFSGEIPPELGRCKSLIRLDLYSNGFTGAIPGELGDLKNLQALRLFDNALSSEIPRSLRRCTALEVLALSTNNLTGEIPPELGELRSLQSLSLHANRLTGNIPASLTNLVNLTYLAFSDNALSGPLPASIGSLTNLNRLVIHNNFLSGEIPASITNCTMLVNVSMSYNNFSGQLTPGIGRLRQLVFFSLSDNSLSGEIPDDLFDCGELRKLDLAYNNLTGELSRRVGNLGGELELLQLQGNSLSGRIPEEIGNLTKLIELDIGGNRFAGRVPASVSNMTSLQVLVLRQNRLAGVFPEEAFELRRLTILDASSNRFAGEIPAAVANLRSLSILDLSNNDLNGTVPVELGQLNQLLKLDLSHNRLAGEISGEVVARLSNVQMYLNLSNNEFTGAIPPEIGGLVMVQAIDLSNNRLSGGVPATLAGCKNLYSLDLAGNNLTGELPSSLFPHLDLLTSLNISGNDLAGEIPADIADLKHIETLDMSRNAFAGVIPPAMANLTTLRDLDLSNNRLAGAVPDSGVFGNMTTASFRGNPGLCGGKLLAPCHAATAAGEKRRVFSRT	1201	MAQHCNKKTSYIAVFLVVLLLSPAAAAAVVSDASTSVQVEALLEFKKAVADDPLGTLSGWTTAAGKSAVVGGGALPRHCNWTGVACDGGGHVTSIQLPESKLRGNLSPFIGNVSTLQILDLTSNAFAGEIPSQLGRLGELEQLILYDNSLAGEIPPEIGGLASLQLLDLSNNSLAGEIPRRLCNCSAMWALGLDYNNLTGKIPSCIGDLVKLRILQISMNNLAGEFPPSFAKLTALETVVLSSNSLSGSIPPAIGRFTNLQFLQLFENRFSGEIPPELGRCKSLIRLDLYSNGFTGAIPGELGDLKNLQALRLFDNALSSEIPRSLRRCTALEVLALSTNNLTGEIPPELGELRSLQSLSLHANRLTGNIPASLTNLVNLTYLAFSDNALSGPLPASIGSLTNLNRLVIHNNFLSGEIPASITNCTMLVNVSMSYNNFSGQLTPGIGRLRQLVFFSLSDNSLSGEIPDDLFDCGELRKLDLAYNNLTGELSRRVGNLGGELELLQLQGNSLSGRIPEEIGNLTKLIELDIGGNRFAGRVPASVSNMTSLQVLVLRQNRLAGVFPEEAFELRRLTILDASSNRFAGEIPAAVANLRSLSILDLSNNDLNGTVPVELGQLNQLLKLDLSHNRLAGEISGEVVARLSNVQMYLNLSNNEFTGAIPPEIGGLVMVQAIDLSNNRLSGGVPATLAGCKNLYSLDLAGNNLTGELPSSLFPHLDLLTSLNISGNDLAGEIPADIADLKHIETLDMSRNAFAGVIPPAMANLTTLRDLDLSNNRLAGAVPDSGVFGNMTTASFRGNPGLCGGKLLAPCHAATAAGEKRRVFSRTGLLILIVLLVLTTLLLFTVATILLLIYRRNKMRRGLTDIAGGGSSAFVVPELRRFSYSELEAATNSFDQVNVLGSSSLSTVYKGVLADGNAVAVKRLNLDQFPSKSIDKCFLAELAALSRLRHKSLVRVVGFAWEPGKVKAVVLEYMVNGDLDAAIHRRRGGGGETAPAPAARWSVRERVRVCISVAHGLAYLHAGYDFPVVHCDVKPSNVLLDGDWEAHVGDFGTARMLGVHLEETAAAAQSAASASAFRGTVGYMAPEFAYMRTVSPKVDVFSFGVLMMELFTGRRPTATIEEDGVPLTLQQLVDNAVSRGHDGVHVVLDAGMKVATEADLSTAADVLSLALSCAAFEPADRPDMAGVLSSLLKISKLCGED
21	Phaseolus_vulgaris	Phaseolus vulgaris	Cheng et al. (2020) FLS2 collection	805	MMLSLKISLTTVVVLSIVSIVSHAEASLDVEIEALKAFKNSITDDPSGALADWVDTHNHCNWSGIACDPSSNQVISISLVGLQLQGKISPFLGNISGLQVFDITSNSFTGYIPAQLSLNTQLTQLILYNNSLSGPIPPQLGSLKSLQYLDLGNNFLNGSLPDSIFNCTSLLGIAFNFNNLTGKIPSNIGNLVNLVQIIGYGNNLVGSIPLSVGQLGALRALDFSENKLSGVIPREIGNLTKLEYLELFENSLSGKIPFELGKCSNLSGLELSDNQLIGSIPPELGNLVQLKKLKLHKNNLNSTIPSAIFQLKSLTNLGLSQNNLEGTISSEIGYMNSLQVLTLHLNKLTGEIPSSITNLTNLTYLSMSQNLLSGELPSNLGVLHNLQFLVLNDNHFHGSIPPSITNCTGLVNVSLSFNALSGKIPQGFSRSPNLTFLSLASNKMTGEIPDDLYNCSNLSTLSLAINNFSGLIKSGIQNLSKLQRLQLNVNSFTGPIPPEIGNLNQLITLSLSENKFSGQIPPELSKLSRLQGLTLHANVLEGTIPDKLSELKGLTELFLHQNNLVGQIPDTLSKLEMLSYLDLHGNKLNGSIPRSMGKLNQLLVLDLSHNQLIGSIPGDVIANLKSMQMYLNLSYNHLVGNISTELSMLEMIQAIDISNNNLSGSIPRTLSGCRNLFNLDFSGNSISGPIPAEAFGHMDLLESLNLSRNHLDGGIPEVLAELDHLSSVDLSLNDLKGIIPEGFANLSNLVHLNLSFNQLEGPVPKTGVFAHINASSVMGNQDLCGAKFLPPCRKIKHSLSKKGIS	1164	MMLSLKISLTTVVVLSIVSIVSHAEASLDVEIEALKAFKNSITDDPSGALADWVDTHNHCNWSGIACDPSSNQVISISLVGLQLQGKISPFLGNISGLQVFDITSNSFTGYIPAQLSLNTQLTQLILYNNSLSGPIPPQLGSLKSLQYLDLGNNFLNGSLPDSIFNCTSLLGIAFNFNNLTGKIPSNIGNLVNLVQIIGYGNNLVGSIPLSVGQLGALRALDFSENKLSGVIPREIGNLTKLEYLELFENSLSGKIPFELGKCSNLSGLELSDNQLIGSIPPELGNLVQLKKLKLHKNNLNSTIPSAIFQLKSLTNLGLSQNNLEGTISSEIGYMNSLQVLTLHLNKLTGEIPSSITNLTNLTYLSMSQNLLSGELPSNLGVLHNLQFLVLNDNHFHGSIPPSITNCTGLVNVSLSFNALSGKIPQGFSRSPNLTFLSLASNKMTGEIPDDLYNCSNLSTLSLAINNFSGLIKSGIQNLSKLQRLQLNVNSFTGPIPPEIGNLNQLITLSLSENKFSGQIPPELSKLSRLQGLTLHANVLEGTIPDKLSELKGLTELFLHQNNLVGQIPDTLSKLEMLSYLDLHGNKLNGSIPRSMGKLNQLLVLDLSHNQLIGSIPGDVIANLKSMQMYLNLSYNHLVGNISTELSMLEMIQAIDISNNNLSGSIPRTLSGCRNLFNLDFSGNSISGPIPAEAFGHMDLLESLNLSRNHLDGGIPEVLAELDHLSSVDLSLNDLKGIIPEGFANLSNLVHLNLSFNQLEGPVPKTGVFAHINASSVMGNQDLCGAKFLPPCRKIKHSLSKKGISIIASLGSLAILLVLVILILSRGTKLCNSKERDISVNHGPDYNSALALKRFSPKELENATRFFSADSIIGASSLSTVYKGQMEDGQVVAIKRLNLQQFSANTDKIFKKEANTLSQLRHRNLIKILGYAWQSGKMKALVLEYMENGNLDSIIHGNGVDHPVISRWTLSERVQVFISIAKALDYLHSGYHIPIVHCDLKPSNVLLDKEWEAHVSDFGTARILGFHLQEGSTLSSSAAVQGTVGYMAPEFAYTRKVTTKADVFSFGIIVMEFLTKRRPTGLSEENGLPITLRELVAKALANGIEQLVNIVDPLLTWNVTKDNDEVLAELFKLSLCCTIPDPEQRPNTNEVLSALVKLQTTLSC
22	Cajanus_cajan	Cajanus cajan	Cheng et al. (2020) FLS2 collection	806	MLLSLKISLTIVTVLSIVYIVSHAETSLDVEIEALKAFKNSITGDPDGALADWVDSHHHCNWSGIACDTSSNHVISISLVSVQLQGQISPFLGNLSGLRVLDLTSNSFTGHIPAQLSLCTQLTQLILFENSLSGPIPPELGNLKSLQYLDLGSNFLNGSLPDSIFNCTSLLGIAFNFNNLTGRIPSNIGNLVNLIQIAGFGNNLVGSIPLSIGHLEALRSLDFSQNKLSGVIPREIGNLTNLEYLELFQNSLSGKITSELAKCGKLLNLELSENQLTGSIPPELGNLVQLENLKLHRNNLNSTIPSSIFRLKSLTHLGLSQNNLEGIISSEIGSLNSLQVLTLHLNKFTGKIPSSITNLTNLTYLSMSQNLLSGELPSNLGVLHSLKFLVLNSNYFHGSIPPSITNCTSLVNVSLSFNALTGKIPVGFSRSPNLTFLSLASNKMTGEIPDDLYNCTNLSSLSLAENNFSGLIKSGIQNLSKLLRLQLNANSFIGPIPPEIGNLNQLITLSLSENKFSGQIPPELFKLSNLQGLSLYDNALEGTIPDELFELEELTKLLLHQNKLVGQIPDSISKLKMLSYLDLHGNRLNGSIPRSMGQLNQLLVLDLSHNLLTGPIPGDVTAHFKDMQMYLNLSYNHLVGNVPTELGMLEMIQAIDISNNNLSGFIPKTLAGCRNLFNLDFSGNNISGPIPAEAFSRMDLLESLNLSRNHLEGEIPEILAELDHLSSLDLSQNNLKGTIPKGFANLSNLVHLNLSFNQLEGPVPKTGIFADINASNMIGNQDLCGAKFLSPCRETKHSLSKKGISI	1166	MLLSLKISLTIVTVLSIVYIVSHAETSLDVEIEALKAFKNSITGDPDGALADWVDSHHHCNWSGIACDTSSNHVISISLVSVQLQGQISPFLGNLSGLRVLDLTSNSFTGHIPAQLSLCTQLTQLILFENSLSGPIPPELGNLKSLQYLDLGSNFLNGSLPDSIFNCTSLLGIAFNFNNLTGRIPSNIGNLVNLIQIAGFGNNLVGSIPLSIGHLEALRSLDFSQNKLSGVIPREIGNLTNLEYLELFQNSLSGKITSELAKCGKLLNLELSENQLTGSIPPELGNLVQLENLKLHRNNLNSTIPSSIFRLKSLTHLGLSQNNLEGIISSEIGSLNSLQVLTLHLNKFTGKIPSSITNLTNLTYLSMSQNLLSGELPSNLGVLHSLKFLVLNSNYFHGSIPPSITNCTSLVNVSLSFNALTGKIPVGFSRSPNLTFLSLASNKMTGEIPDDLYNCTNLSSLSLAENNFSGLIKSGIQNLSKLLRLQLNANSFIGPIPPEIGNLNQLITLSLSENKFSGQIPPELFKLSNLQGLSLYDNALEGTIPDELFELEELTKLLLHQNKLVGQIPDSISKLKMLSYLDLHGNRLNGSIPRSMGQLNQLLVLDLSHNLLTGPIPGDVTAHFKDMQMYLNLSYNHLVGNVPTELGMLEMIQAIDISNNNLSGFIPKTLAGCRNLFNLDFSGNNISGPIPAEAFSRMDLLESLNLSRNHLEGEIPEILAELDHLSSLDLSQNNLKGTIPKGFANLSNLVHLNLSFNQLEGPVPKTGIFADINASNMIGNQDLCGAKFLSPCRETKHSLSKKGISIIAALGSLAILLFLVLVILIHNRGIKLCNSRERDISANHGPDYCSALALKRFEPEDLENATGFFSTDSIIGASSLSTVYKGQMKDGQVVAIKRLNLQHFSANTDKIFKREANTLSHMRHRNLVKVLGYVWESGKMKALVLEYMENGNLDSIIHSKGVDQSVISRWTLTERVRVFISIASALDYLHSGIDFPIVHCDLKPSNILLDREWEAHVSDFGTARILGLHLQDGSTLSSSAALQGTVGYMAPEFAYMRKVTTKADVFSFGIIVMEFLTKRRPTGLSEEDGLPITLREVVTKALANGIEPLADIVDPLLAWNVTKDHDIVLVDLFKLSLCCTLPDPEHRPNMNEVLSALVKLQTTLSC
24	Vitis_vinifera	Vitis vinifera	Cheng et al. (2020) FLS2 collection	807	MVSERVSLILFLICSFLVLVPLVLTMEPSLEVEHEALKAFKNSVADDPFGALADWSEANHHCNWSGITCDLSSNHVISVSLMEKQLAGQISPFLGNISILQVLDLSSNSFTGHIPPQLGLCSQLLELNLFQNSLSGSIPPELGNLRNLQSLDLGSNFLEGSIPKSICNCTALLGLGIIFNNLTGTIPTDIGNLANLQILVLYSNNIIGPIPVSIGKLGDLQSLDLSINQLSGVMPPEIGNLSNLEYLQLFENHLSGKIPSELGQCKKLIYLNLYSNQFTGGIPSELGNLVQLVALKLYKNRLNSTIPSSLFQLKYLTHLGISENELIGTIPSELGSLRSLQVLTLHSNKFTGKIPAQITNLTNLTILSMSFNFLTGELPSNIGSLHNLKNLTVHNNLLEGSIPSSITNCTHLVNIGLAYNMITGEIPQGLGQLPNLTFLGLGVNKMSGNIPDDLFNCSNLAILDLARNNFSGVLKPGIGKLYNLQRLQAHKNSLVGPIPPEIGNLTQLFSLQLNGNSLSGTVPPELSKLSLLQGLYLDDNALEGAIPEEIFELKHLSELGLGDNRFAGHIPHAVSKLESLLNLYLNGNVLNGSIPASMARLSRLAILDLSHNHLVGSIPGPVIASMKNMQIYLNFSHNFLSGPIPDEIGKLEMVQVVDMSNNNLSGSIPETLQGCRNLFNLDLSVNELSGPVPEKAFAQMDVLTSLNLSRNNLNGGLPGSLANMKNLSSLDLSQNKFKGMIPESYANISTLKQLNLSFNQLEGRVPETGIFKNVSASSLVGNPGLCGTKFLGSCRNKSHLAASHRFS	1171	MVSERVSLILFLICSFLVLVPLVLTMEPSLEVEHEALKAFKNSVADDPFGALADWSEANHHCNWSGITCDLSSNHVISVSLMEKQLAGQISPFLGNISILQVLDLSSNSFTGHIPPQLGLCSQLLELNLFQNSLSGSIPPELGNLRNLQSLDLGSNFLEGSIPKSICNCTALLGLGIIFNNLTGTIPTDIGNLANLQILVLYSNNIIGPIPVSIGKLGDLQSLDLSINQLSGVMPPEIGNLSNLEYLQLFENHLSGKIPSELGQCKKLIYLNLYSNQFTGGIPSELGNLVQLVALKLYKNRLNSTIPSSLFQLKYLTHLGISENELIGTIPSELGSLRSLQVLTLHSNKFTGKIPAQITNLTNLTILSMSFNFLTGELPSNIGSLHNLKNLTVHNNLLEGSIPSSITNCTHLVNIGLAYNMITGEIPQGLGQLPNLTFLGLGVNKMSGNIPDDLFNCSNLAILDLARNNFSGVLKPGIGKLYNLQRLQAHKNSLVGPIPPEIGNLTQLFSLQLNGNSLSGTVPPELSKLSLLQGLYLDDNALEGAIPEEIFELKHLSELGLGDNRFAGHIPHAVSKLESLLNLYLNGNVLNGSIPASMARLSRLAILDLSHNHLVGSIPGPVIASMKNMQIYLNFSHNFLSGPIPDEIGKLEMVQVVDMSNNNLSGSIPETLQGCRNLFNLDLSVNELSGPVPEKAFAQMDVLTSLNLSRNNLNGGLPGSLANMKNLSSLDLSQNKFKGMIPESYANISTLKQLNLSFNQLEGRVPETGIFKNVSASSLVGNPGLCGTKFLGSCRNKSHLAASHRFSKKGLLILGVLGSLIVLLLLTFSVIIFCRYFRKQKTVENPEPEYASALTLKRFNQKDLEIATGFFSAENVIGASTLSTVYKGRTDDGKIVAVKKLNLQQFSAEADKCFNREVKTLSRLRHRNLVKVLGYAWESGKIKALVLEYMEKGNLDSIIHEPGVDPSRWTLLERINVCISIARGLVYLHSGYDFPIVHCDLKPSNVLLDGDLEAHVSDFGTARVLGVHLQDGSSVSSSSAFEGTIGYLAPEFAYMRELTTKVDVFSFGIIVMEFLTKRRPTGLAAEDGLPLTLRQLVDAALASGSERLLQIMDPFLASIVTAKEGEVLEKLLKLALSCTCTEPGDRPDMNEVLSSLLKLGAKIPPPLPSSS
23	Sbirrea_15156	Sclerocarya birrea	Ngou et al. multi-species LRR-RLK collection	804	MVSQSFSLIIVLFCSLFVWGLQEEPSLVEVESEALEAFKNAITHDPLGAFDDWTNKKHHCNWSGITCDPSSNLVISISLMDSQLEGHISPFLGNLSALQVLDLTLNSFSGSIPAQLGQCSQLAQLILYYNSLSGSIPAEIGSLQNLQSIDLGNNLLNGTIPENICNCSSLLALGLIFNNLTGRIPQDIGNLSSLQMLYVYGNKLVGSMPASVGRLEALRDLDVSENMLSGAIPPEIGNLSNLENLLLFENSIGGKIPAELGRCRKLISLELYSNRFTGSIPSELGNLVHLEKLRLYKNRLKSTIPISLFQLKSLTNLGLSENELTGIVPPELGALRSLRVLTLHSNKFTGEIPSSITNLTNLTYLSMSFNLLTGELPSNVGLLYNLKNLTMNNNLLEGSIPASITNCTHLAVIGLAYNMITGKVPTGLGKLLNLTLLSVSGNRMSREIPDDLYNCSNLQILSLSENNFSGLLKSVIGNLYNLKILITTSNSFVGPIPGAIGNLSRLITLSLSDNGFTGLVPPELSNLSILQGLFLHDNGLEGTIPEKIFELKYLSYLDLQRNKLTGPISNSISKLELLSYLNLQGNKLKGSIPRSIEHLNRLMTLDLSHNLLTGAVPGSVVASMKSIQIYLNLSYNFLEGSIPPELGMLEMAQAIDISNNNLSGNIPKTLKGCRNMYSFDLSGNELSGAIPGEAFSGMDMLTSLNLSKNNFDGEIPKDLANLKHLSSLDLSQNKLEGIIPENFANISNLKYINLSFNQLEGRIPETGVFRSINASSLQGNPALCGTKLSKSCSMKSSHHLSKKT	1036	MVSQSFSLIIVLFCSLFVWGLQEEPSLVEVESEALEAFKNAITHDPLGAFDDWTNKKHHCNWSGITCDPSSNLVISISLMDSQLEGHISPFLGNLSALQVLDLTLNSFSGSIPAQLGQCSQLAQLILYYNSLSGSIPAEIGSLQNLQSIDLGNNLLNGTIPENICNCSSLLALGLIFNNLTGRIPQDIGNLSSLQMLYVYGNKLVGSMPASVGRLEALRDLDVSENMLSGAIPPEIGNLSNLENLLLFENSIGGKIPAELGRCRKLISLELYSNRFTGSIPSELGNLVHLEKLRLYKNRLKSTIPISLFQLKSLTNLGLSENELTGIVPPELGALRSLRVLTLHSNKFTGEIPSSITNLTNLTYLSMSFNLLTGELPSNVGLLYNLKNLTMNNNLLEGSIPASITNCTHLAVIGLAYNMITGKVPTGLGKLLNLTLLSVSGNRMSREIPDDLYNCSNLQILSLSENNFSGLLKSVIGNLYNLKILITTSNSFVGPIPGAIGNLSRLITLSLSDNGFTGLVPPELSNLSILQGLFLHDNGLEGTIPEKIFELKYLSYLDLQRNKLTGPISNSISKLELLSYLNLQGNKLKGSIPRSIEHLNRLMTLDLSHNLLTGAVPGSVVASMKSIQIYLNLSYNFLEGSIPPELGMLEMAQAIDISNNNLSGNIPKTLKGCRNMYSFDLSGNELSGAIPGEAFSGMDMLTSLNLSKNNFDGEIPKDLANLKHLSSLDLSQNKLEGIIPENFANISNLKYINLSFNQLEGRIPETGVFRSINASSLQGNPALCGTKLSKSCSMKSSHHLSKKTKLILLFAAESDKCFYRESKTLNNLRHRNLVKVLGYAWESGKMKALVLEYMENGNLESIIHGPGRDQSRWTISKRIDVSRMLGVHLQGGSSLSSSSAFQGTIGYLAPEFAYMRNVTTKVDVFSFGIIVIEFLTKRRPTAFNEEDGLPISLRQLVENAMADGINGILQITEPALAINITKEQVQMLEGLFKLALICTDPNPEDRPDMTEVLSNLLKLRKKSQENHDEHFPAEN*
25	Hsyriacus_47434	Hibiscus syriacus	Ngou et al. multi-species LRR-RLK collection	804	MFSKCISSLIIAIVCSVLLTAQYAEPSLEVEVEAIRAFKRSVTHDPLGALADWTAANHHCNWSGIACDPSSSRVISITLVEMRLKGEISPFLGNLSSLQVLDLTSNSFSGHIPPQLGLCSQLTDLILYYNSLSGPIPPEIGNLRNLQTMDLGDNFLNGSIPDSICNCTSLLALGIIYNNLTGTIPKNIGNLGNLQILVAYRNSLEGSIPVSIGMLGALQSLDLSENHLSGVIPPEIGNLSSLEYLLLFNNSLTGEISSELGRCRSLVNLELHTNKFTGAIPRELGKLVRLQTLRLYKNKLNSTIPLSLFQLKSLTHLGLSENELIGTVPEEVGSLASLQVLTLHSNKFKGWIPSSITNLTNLTYLSLSYNSLTGELPQNLGLLYNLRNLSLESNHLEGSIPPSIVNCTHLQVISLGFNNITGKIPSGLGQLPNLTFLSIGPNRMSGEIPDDLFNCSNLRLLSIAENNFTGLLKPDIGKLFNLQVLKAGFNSFVGSIPPEIGNLSRLVTLTLAGNGFTGQIPPELSKASLLQGLSLHDNALEGALPERLFELKQLTYLDLQHNKITGSIPNVVSKLEFLTYLNLNNNKLKGSLPNSMERLYQLSTLDVSHNHLTGSIPKSMFEGMRMMQLFLNFSNNFLEGSIPDELGKLEMVQAIDISKNNFSGVIPTTIRGCRNLFSLDLSGNKLSGIISAEAFAKMDMLRSLNLSRNKLDGEIPENLAKLKHLSSLDLSQNQLWGSIPESFTNSSSLTHLNLSFNQLEGHVPENGIFKTINSSSLVGNKALCGNKVLRSCSKRSSNRFSNKA	1166	MFSKCISSLIIAIVCSVLLTAQYAEPSLEVEVEAIRAFKRSVTHDPLGALADWTAANHHCNWSGIACDPSSSRVISITLVEMRLKGEISPFLGNLSSLQVLDLTSNSFSGHIPPQLGLCSQLTDLILYYNSLSGPIPPEIGNLRNLQTMDLGDNFLNGSIPDSICNCTSLLALGIIYNNLTGTIPKNIGNLGNLQILVAYRNSLEGSIPVSIGMLGALQSLDLSENHLSGVIPPEIGNLSSLEYLLLFNNSLTGEISSELGRCRSLVNLELHTNKFTGAIPRELGKLVRLQTLRLYKNKLNSTIPLSLFQLKSLTHLGLSENELIGTVPEEVGSLASLQVLTLHSNKFKGWIPSSITNLTNLTYLSLSYNSLTGELPQNLGLLYNLRNLSLESNHLEGSIPPSIVNCTHLQVISLGFNNITGKIPSGLGQLPNLTFLSIGPNRMSGEIPDDLFNCSNLRLLSIAENNFTGLLKPDIGKLFNLQVLKAGFNSFVGSIPPEIGNLSRLVTLTLAGNGFTGQIPPELSKASLLQGLSLHDNALEGALPERLFELKQLTYLDLQHNKITGSIPNVVSKLEFLTYLNLNNNKLKGSLPNSMERLYQLSTLDVSHNHLTGSIPKSMFEGMRMMQLFLNFSNNFLEGSIPDELGKLEMVQAIDISKNNFSGVIPTTIRGCRNLFSLDLSGNKLSGIISAEAFAKMDMLRSLNLSRNKLDGEIPENLAKLKHLSSLDLSQNQLWGSIPESFTNSSSLTHLNLSFNQLEGHVPENGIFKTINSSSLVGNKALCGNKVLRSCSKRSSNRFSNKAIIILSILGTVSVLLILVLVVSSLLWRCKERKPVELENPEPGFTPAALRRFDKMELQNATRSFIEDNIIGASSLSTVYKGQLDDGKQIAVKILNLHQFSKESDKSFHREVKNLSHLRHKNLVKVLGYAWESQTLKAIILQYMENGSLESVIHGSMMDYHIWTLSKRIDLYIAVASALDYLHSGYDFPIVHCDLKPSNILLDGDWVAHVSDFGTARMLNVHLNDGSSLSSTSAFEGTIGYLAPEFAYMRNVTTKVDVFSFGMVVMEFLTKKRPTGLMEEDGLPVSLQQLVEKSLASGTKEVLKVLDPMLAMNVSNEQMEAVEDLFKLALFCTSPNPEERPNVKEVLSILSKLKAKYYENEDIIS
26	Brassica_rapa1	Brassica rapa	Cheng et al. (2020) FLS2 collection	805	MTSLSKTTLIFTLFFVFSCSSLAKQNFVPEIEALISFKKGISEDPLGILSDWTTTGLVQHCSWTGITCDRTGHVVSVSLMEKQLQGILSPAIANLTYLQVLDLTSNSFSGEIPSEIGNLTELNQLILYLNYFSGSIPSEIWRLKNIVYLDLRDNLLTGDVPEAICKTISLELVGFENNNLTGTIPECLGDLVHLQIFIAGLNRFSGSIPISIGNLVNLTDFSLDSNQLTGKIPREIGNLSNLQALVLAENLLEGEIPAEIGNCTNLNQLELYGNQLTGGIPAELGNLVQLEALRLYTNKLNSSIPSSLFRLTRLTNLGLSENQLVGPIPEEIGFLTSVKVLTLHSNNLTGEFPQSITNMKNLTVITMGFNSISGELPANLGILTNLRNLSAHDNLLTGSIPSSISNCTSLKVLDLSYNQMTGKIPRGLGRMNLTLLSLGPNRFTGEIPDDIFNCSDLGILNLAQNNFTGAIKPFIGKLQKLRILQLSSNSLTGSIPREIGNLRELSLLQLHTNHFTGRIPREISSLTLLQGLELGRNYLQGPIPEEIFGMKQLSELYLSNNNFSGPIPVLFSKLESLTYLGLRGNKFNGSIPASLKSLSHLNTLDISDNLLTGTIPSELISSMRNLQLTLNFSNNLLSGTIPNELGKLEMVQEIDFSNNLFSGSIPRSLQACKNVYYLDFSRNNLSGQIPDEVFQQGGMDMIKSLNLSRNSLSGGIPQSFGNMTHLVSLDLSSNNLTGEIPEGLANLSTLKHLKLASNHLKGHVPESGVFKDINADDLMGNTDLCGSKKPLKPCMITKKKSSHFS	1174	MTSLSKTTLIFTLFFVFSCSSLAKQNFVPEIEALISFKKGISEDPLGILSDWTTTGLVQHCSWTGITCDRTGHVVSVSLMEKQLQGILSPAIANLTYLQVLDLTSNSFSGEIPSEIGNLTELNQLILYLNYFSGSIPSEIWRLKNIVYLDLRDNLLTGDVPEAICKTISLELVGFENNNLTGTIPECLGDLVHLQIFIAGLNRFSGSIPISIGNLVNLTDFSLDSNQLTGKIPREIGNLSNLQALVLAENLLEGEIPAEIGNCTNLNQLELYGNQLTGGIPAELGNLVQLEALRLYTNKLNSSIPSSLFRLTRLTNLGLSENQLVGPIPEEIGFLTSVKVLTLHSNNLTGEFPQSITNMKNLTVITMGFNSISGELPANLGILTNLRNLSAHDNLLTGSIPSSISNCTSLKVLDLSYNQMTGKIPRGLGRMNLTLLSLGPNRFTGEIPDDIFNCSDLGILNLAQNNFTGAIKPFIGKLQKLRILQLSSNSLTGSIPREIGNLRELSLLQLHTNHFTGRIPREISSLTLLQGLELGRNYLQGPIPEEIFGMKQLSELYLSNNNFSGPIPVLFSKLESLTYLGLRGNKFNGSIPASLKSLSHLNTLDISDNLLTGTIPSELISSMRNLQLTLNFSNNLLSGTIPNELGKLEMVQEIDFSNNLFSGSIPRSLQACKNVYYLDFSRNNLSGQIPDEVFQQGGMDMIKSLNLSRNSLSGGIPQSFGNMTHLVSLDLSSNNLTGEIPEGLANLSTLKHLKLASNHLKGHVPESGVFKDINADDLMGNTDLCGSKKPLKPCMITKKKSSHFSKRTAIIVIVLVSAAVLLLILLVLILTCCRKKEKKTETITESPMPDLDSALKLKRFNPKELEQATDSFNSANIIGSSSLSTVYKGHLQDNTAIAVKLLNLKQFSAESDKWFYTEAKTLSQLKHRNLVKILGFAWESGKMKALVLPYMEKGSLEDAIHGSGEEIGGFTERIDLCVDIASGIDYLHSGFGFPIVHCDLKPANILLDGDRVAHVSDFGTARILGLREDGSVTASTLAFEGTIGYLAPEFAYMRKVTTKADVFSFGIVMMELMTKRRPTSVIDEESQGVSLRQLVEEAVGDGVEGMIRVLDSEIGLSIVTRKQEEAVEDLLKLCLYCTSSRPEDRPDMNEVLTHLMKLRGKTISVPDCNGDLEV
27	P_canadensis1	Populus × canadensis	Cheng et al. (2020) FLS2 collection	806	MVSRNVFILHTFIFCSVLLTAAQSAEPSLEAEVEALKAFKNAIKHDPSGALADWSEASHHCNWTGVACDHSLNQVIEISLGGMQLQGEISPFIGNISGLQVLDLTSNSFTGHIPPQLGLCSQLIELVLYDNSFSGPIPVELGNLKNLQSLDLGGNYLNGSIPESLCDCTSLLQFGVIFNNLTGTIPEKIGNLVNLQLFVAYGNNLIGSIPVSIGRLQALQALDLSQNHLFGMIPREIGNLSNLEFLVLFENSLVGNIPSELGRCEKLVELDLYINQLSGVIPPELGNLIYLEKLRLHKNRLNSTIPLSLFHLKSLTNLGLSNNMLTGRIAPEVGSLRSLLVLTLHSNNFTGEIPASITNLTNLTYLSLGFNFLTGEIPSNIGMLYNLKNLSLPASLLEGSIPTTITNCTQLLYIDLALNRITGKLPQGLGQLYNLTRLSLGSNQMSGEIPEDLYNCSNLIILNLAENNFSGILKPGIGKLYNLQILKYGFNSLVGPIPPEIGNLTQLFFLELSGNSFSGHIPPELSKLTLLQGLGLHSNALEGPIPENIFELTRLTVLQLELNRFTGPISTSISKLEMLSALDLHGNVLNGSIPTSMEHLIRLMSLDLSHNHLTGSVPGSVMAKMKSMQIFLNLSYNLLDGNIPQELGMLEAVQAIDLSNNNLSGIIPKTLAGCRNLFSLDLSGNKLSGSIPAEALVQMSMLSLMNLSRNDLNGQIPEKLAELKHLSALDLSRNQLEGIIPYSFGNLSSLKHLNLSFNHLEGRVPESGLFKNISSSSLVGNPALCGTKSLKSCSKKNSHTFSKKTA	1158	MVSRNVFILHTFIFCSVLLTAAQSAEPSLEAEVEALKAFKNAIKHDPSGALADWSEASHHCNWTGVACDHSLNQVIEISLGGMQLQGEISPFIGNISGLQVLDLTSNSFTGHIPPQLGLCSQLIELVLYDNSFSGPIPVELGNLKNLQSLDLGGNYLNGSIPESLCDCTSLLQFGVIFNNLTGTIPEKIGNLVNLQLFVAYGNNLIGSIPVSIGRLQALQALDLSQNHLFGMIPREIGNLSNLEFLVLFENSLVGNIPSELGRCEKLVELDLYINQLSGVIPPELGNLIYLEKLRLHKNRLNSTIPLSLFHLKSLTNLGLSNNMLTGRIAPEVGSLRSLLVLTLHSNNFTGEIPASITNLTNLTYLSLGFNFLTGEIPSNIGMLYNLKNLSLPASLLEGSIPTTITNCTQLLYIDLALNRITGKLPQGLGQLYNLTRLSLGSNQMSGEIPEDLYNCSNLIILNLAENNFSGILKPGIGKLYNLQILKYGFNSLVGPIPPEIGNLTQLFFLELSGNSFSGHIPPELSKLTLLQGLGLHSNALEGPIPENIFELTRLTVLQLELNRFTGPISTSISKLEMLSALDLHGNVLNGSIPTSMEHLIRLMSLDLSHNHLTGSVPGSVMAKMKSMQIFLNLSYNLLDGNIPQELGMLEAVQAIDLSNNNLSGIIPKTLAGCRNLFSLDLSGNKLSGSIPAEALVQMSMLSLMNLSRNDLNGQIPEKLAELKHLSALDLSRNQLEGIIPYSFGNLSSLKHLNLSFNHLEGRVPESGLFKNISSSSLVGNPALCGTKSLKSCSKKNSHTFSKKTALILLAIGVVSIFLVLSVVIPLFLQRAKKHKTTSTENMEPEFTSALKLIRYDRNEIENATSFFSEENIIGASSLSTVYKGQLEDGKTIAVKQLNFQKFSAESDKCFYREIKTLSQLRHRNLVKVLGYAWESAKLKVLVLEYMQNGNLESIIHNPQVDQSWWTLYERINVCVSIATALEYLHSGYDFPIVHCDLKPSNVLLDGDWVAHVSDFGTARILGVHLQDGNSLSSASAFEGTIGYMAPEFAYMRRVTTKVDVFSFGIVVMEVLMKRRPTGLTDKDGLPISLRQLVERALANGIDGLLRVLDPVITKNLTNEEEALEQLFQIAFSCTNPNPEDRPNMNEVLSCLQKISAR
29	Dexilis_13476	Digitaria exilis	Ngou et al. multi-species LRR-RLK collection	828	MAFCKNTCYHTPLPSAVAVSLLVVAALVLPAPTVAAAAADASVSVQLEALLEFKKGVVEDPLGALSNWTTVGAGHGGNGGFPAHCNWTGVACDIAGHVTSIQLLQTELRGTLTPFLGNISTLQLLDLTSNRFAGEIPPELGRLGELEQLVLYDNHFTGVIPPELGDLKSLQLLDLSNNTLHGGLPSSLCKCSAMWALGVEANNLTGAIPECIGDLSSLKILVLSLNDFEGELPKSFAKLTELETLDLSGNKFSGSIPPGFGNFSKLNIIHMFDNQFSGEIPPELGRCKNLTTLNMYSNRFTGAIPDELGELINLEVLLLYNNELSSEIPRSLSRLTSLRALGLSTNNLTGTIPAELGELKSLRKLTLHANRLTGTVPASLTNLVNLTYLAFSYNSLTGPLPANIGSLRNLQQLVIQNNSLSGPIPASIANCTLLSNASMSSNEFTGPLPAGLGRLQSLMFLSLNDNKLSGEIPEDLFDCGSLRTLSLAGNNFTGSLSSRVGLLSELRKLQLHRNALSGAIPDEIGNLTKLIGLELGGNRIAGRLPSSISNISSLQQLELQQNRLGGELPGVVFNLRNLSILSVASNRFVGPIPDAVSNLRSLSNLDMSNNELNGTVPVALGRLDQLLTLDLSHNRLTGAIPGAVIGSMSSLQMYIDLSNNMFTGTIPPEIGDLTMVQAIDLSNNQLSGGVPATLAGCKNLYSLDLSGNNLTGALPAGLFPSLDVLTSLNISGNDIDGEIPSNIGALKHIQTLDVSRNAFTGDIPAALANLTSLRSLNLSSNQLEGPVPDAGVFRNMTLSSLQGNPGLCGWKLLAPCHHTGSKQGFSRT	1195	MAFCKNTCYHTPLPSAVAVSLLVVAALVLPAPTVAAAAADASVSVQLEALLEFKKGVVEDPLGALSNWTTVGAGHGGNGGFPAHCNWTGVACDIAGHVTSIQLLQTELRGTLTPFLGNISTLQLLDLTSNRFAGEIPPELGRLGELEQLVLYDNHFTGVIPPELGDLKSLQLLDLSNNTLHGGLPSSLCKCSAMWALGVEANNLTGAIPECIGDLSSLKILVLSLNDFEGELPKSFAKLTELETLDLSGNKFSGSIPPGFGNFSKLNIIHMFDNQFSGEIPPELGRCKNLTTLNMYSNRFTGAIPDELGELINLEVLLLYNNELSSEIPRSLSRLTSLRALGLSTNNLTGTIPAELGELKSLRKLTLHANRLTGTVPASLTNLVNLTYLAFSYNSLTGPLPANIGSLRNLQQLVIQNNSLSGPIPASIANCTLLSNASMSSNEFTGPLPAGLGRLQSLMFLSLNDNKLSGEIPEDLFDCGSLRTLSLAGNNFTGSLSSRVGLLSELRKLQLHRNALSGAIPDEIGNLTKLIGLELGGNRIAGRLPSSISNISSLQQLELQQNRLGGELPGVVFNLRNLSILSVASNRFVGPIPDAVSNLRSLSNLDMSNNELNGTVPVALGRLDQLLTLDLSHNRLTGAIPGAVIGSMSSLQMYIDLSNNMFTGTIPPEIGDLTMVQAIDLSNNQLSGGVPATLAGCKNLYSLDLSGNNLTGALPAGLFPSLDVLTSLNISGNDIDGEIPSNIGALKHIQTLDVSRNAFTGDIPAALANLTSLRSLNLSSNQLEGPVPDAGVFRNMTLSSLQGNPGLCGWKLLAPCHHTGSKQGFSRTGLIILIVLLSLAVLLILLLVMILFLAYRRYKKKKGDSSNRAASFSDDFVVPELRKFTYSELEEATGTFDEGNVIGSSNLSTVYKGVLVDGNKVVAVKRLNLAQFPAKSDKSFLTELATLSRVRHKNLVRVVGYACEPGKIKALVLEYMDNGDLDAAIHDPARDAQRWTVPERLRVCVSVAHGLVYLHKGYDFPIVHCDVKPSNVLLDGDWEAHVSDFGTARMLGVHLTGGDGATVAQSATSSAFRGTVGYMAPEFAYMRTVSPKADVFSFGVLMMELFTKRRPTGTIEEEGVPLTLQQYVDNALSRGLDGVLDVLDPDMKVATEGDLSMAADVLSLALSCAAFEPADRPDMDSVLSTLLKMSKVSGD
30	P_deltoides1	Populus deltoides	Cheng et al. (2020) FLS2 collection	806	MVFQNVFILHTFIFCSVLLTAAQSAEPGLEAEVEALKAFKNAIKHDPSGALADWSEAGHHCNWTGVACDHSLNQVIEISLGGMQLQGEISPFIGNISGLQVLDLTSNSFTGHIPPQLGLCSQLIELVLYDNSFSGPIPVELGNLKNLQSLDLGGNYLNGSIPESLCDCTSLLQFGVIFNNLTGTIPEKIGNLVNLQLFVAYGNNFIGSIPVSIGRLQALQALDLSQNHLFGMIPREIGNLSNLEFLLLFENSLAGNIPSELGRCEKLVELDLYINQLSGVIPPELGNLIYLEKLRLHKNRLNSTIPLSLFQLKSLTNLGLSNNMLTGRIAPEVGSLRSLLVLTLHSNNFTGEIPASITNLTNLTYLSLGSNFLTGEIPSNIGVLYNLKNLSLSNNLLEGSIPTTITNCTQLLYIDLAFNRITGKLPQGLGQLYNLTRLSLGPNQMSGEIPEDLYNCSNLIHLSLAENNFSGMLKPGIGKLYNLQILKYGFNSLVGPIPPEIGNLTQLFFLVLSGNSFSGHIPPELSKLTLLQGLGLNSNALEGPIPENIFELIRLTVLRLELNRFTGPISTSISKLEMLSALDLHGNVLNGSIPKSMEHLIGLMSLDLSHNHLTGSVPGSVMAKMKSMQIFLNLSYNLLDGNIPQELGMLEAVQAIDLSNNNLSGIIPKTLAGCRNLLSLDLSGNKLSGSIPAEALVQMSMLSLMNLSRNDLNGQIPEKLAELKHLSALDLSRNQLEGIIPYSFGNLSSLKHLNLSFNHLEGRVPESGLFKNISSSSLVGNPALCGTKSLKSCSKKNSHTFSKKTA	1158	MVFQNVFILHTFIFCSVLLTAAQSAEPGLEAEVEALKAFKNAIKHDPSGALADWSEAGHHCNWTGVACDHSLNQVIEISLGGMQLQGEISPFIGNISGLQVLDLTSNSFTGHIPPQLGLCSQLIELVLYDNSFSGPIPVELGNLKNLQSLDLGGNYLNGSIPESLCDCTSLLQFGVIFNNLTGTIPEKIGNLVNLQLFVAYGNNFIGSIPVSIGRLQALQALDLSQNHLFGMIPREIGNLSNLEFLLLFENSLAGNIPSELGRCEKLVELDLYINQLSGVIPPELGNLIYLEKLRLHKNRLNSTIPLSLFQLKSLTNLGLSNNMLTGRIAPEVGSLRSLLVLTLHSNNFTGEIPASITNLTNLTYLSLGSNFLTGEIPSNIGVLYNLKNLSLSNNLLEGSIPTTITNCTQLLYIDLAFNRITGKLPQGLGQLYNLTRLSLGPNQMSGEIPEDLYNCSNLIHLSLAENNFSGMLKPGIGKLYNLQILKYGFNSLVGPIPPEIGNLTQLFFLVLSGNSFSGHIPPELSKLTLLQGLGLNSNALEGPIPENIFELIRLTVLRLELNRFTGPISTSISKLEMLSALDLHGNVLNGSIPKSMEHLIGLMSLDLSHNHLTGSVPGSVMAKMKSMQIFLNLSYNLLDGNIPQELGMLEAVQAIDLSNNNLSGIIPKTLAGCRNLLSLDLSGNKLSGSIPAEALVQMSMLSLMNLSRNDLNGQIPEKLAELKHLSALDLSRNQLEGIIPYSFGNLSSLKHLNLSFNHLEGRVPESGLFKNISSSSLVGNPALCGTKSLKSCSKKNSHTFSKKTALILLAIGVVSIFLVLSVVIPLFLQRAKKHKTTSTENMEPEFTSALKLIRYDRNEIENATSFFSEENIIGASSLSTVYKGQLEDGKTIAVKQLNFQKFSAESDKCFYREIKTLSQLRHRNLVKVLGYAWESAKLKVLVLEYMQNGNLESIIHNPQVDQSWWTLYERINVCVSIATALEYLHSGYDFPIVHCDLKPSNVLLDGDWVAHVSDFGTARILGVHLQDGNSLSSASAFEGTIGYMAPEFAYMRRVTTKVDVFSFGIVVMEVLMKRRPTGLTDKDGLPISLRQLVERALANGIDGLLRVLDPVITKNLTNEEEALEQLFQIAFSCTNPNPEDRHNMNEVLSCLQKISAR
31	Petunia_inflata	Petunia inflata	Cheng et al. (2020) FLS2 collection	806	MSTTVAYALAIFSITTFFIVVSSGQTPSLEVEVAALKAFKNSISEDPFGALVDWTDANHHCNWSGIICDPSSNHVTNISLIEMQLKGEISPYLGNLSKLQVLDLTSNSFTGNIPPHLGFCTELLQLIFNQNSLSGEIPAQLGNLRNLQILDFGSNFLNESIPESICNCTALMLLGLDSNNLTGKLPSNIGNLANLQMFVAYQNNLVGSIPTSIGKLTVLQALDLSVNKLSGPIPPEIGNLTSLEILQLHLNFLSGKIPSEIGLCVNLVTLNMYSNQFTGSIPTELGNLENLQVLRLYNNQLNSSMPATLFQLKSLTHLGLSQNDLTGKIPAELGSLTSLEVLTLHVNRLSGEIPSTITKLENLTYLSLGFNLLTGSLPLELGLLYNLKNLTAHNNLLEGSIPSSITNCTHLLVIGLSYNRITGKIPNGLGQLSNLTFLSLGVNKMYGEIPVDLFNCTMLDFLDLSGNIFSGKLNPMIGRLSKLRVLSARTNSFHGPIPPQIGKLNQLIDLVLHENSFSGAIPPEISMLSNLQGLSLSDNKLEGEIPVQLFELTQLNELLLQNNNFSGSIPHHISKLELLSSVDLSGNKLNGTIPESMASLRRLMKLDFSHNLLTGSLPRAVLASMTSMQFYLNVSSNFLDGMIPYEIGVLEMVQEIDMSNNNLSGSIPRSLGRCINLFSLDLSGNMLSGPAPGETLAKLNQLVFLNISRNKLDGELPDMEGLPHLRFLDLSQNKIKGIIPERFVNMPALKYLNLSFNQLEGRIPKGGVFNNITSAQLVGNPSLCGTKFLRPCSIKNNQTRSHGFSR	1163	MSTTVAYALAIFSITTFFIVVSSGQTPSLEVEVAALKAFKNSISEDPFGALVDWTDANHHCNWSGIICDPSSNHVTNISLIEMQLKGEISPYLGNLSKLQVLDLTSNSFTGNIPPHLGFCTELLQLIFNQNSLSGEIPAQLGNLRNLQILDFGSNFLNESIPESICNCTALMLLGLDSNNLTGKLPSNIGNLANLQMFVAYQNNLVGSIPTSIGKLTVLQALDLSVNKLSGPIPPEIGNLTSLEILQLHLNFLSGKIPSEIGLCVNLVTLNMYSNQFTGSIPTELGNLENLQVLRLYNNQLNSSMPATLFQLKSLTHLGLSQNDLTGKIPAELGSLTSLEVLTLHVNRLSGEIPSTITKLENLTYLSLGFNLLTGSLPLELGLLYNLKNLTAHNNLLEGSIPSSITNCTHLLVIGLSYNRITGKIPNGLGQLSNLTFLSLGVNKMYGEIPVDLFNCTMLDFLDLSGNIFSGKLNPMIGRLSKLRVLSARTNSFHGPIPPQIGKLNQLIDLVLHENSFSGAIPPEISMLSNLQGLSLSDNKLEGEIPVQLFELTQLNELLLQNNNFSGSIPHHISKLELLSSVDLSGNKLNGTIPESMASLRRLMKLDFSHNLLTGSLPRAVLASMTSMQFYLNVSSNFLDGMIPYEIGVLEMVQEIDMSNNNLSGSIPRSLGRCINLFSLDLSGNMLSGPAPGETLAKLNQLVFLNISRNKLDGELPDMEGLPHLRFLDLSQNKIKGIIPERFVNMPALKYLNLSFNQLEGRIPKGGVFNNITSAQLVGNPSLCGTKFLRPCSIKNNQTRSHGFSRKTSIILAALGSAFGLILLLLGIFLFHQHMEKRKVKDNEDTIPKYTSALTLQRFYQKDLEHATDNFSPGNIIGASSLSTVYKGTLEDGKIVAVKKLNHQFSAESDKCFDREVKTLNQLRHRNLVKVLGYAWESKKLKALVLEYMENGNLDKIIYGQMADEWTLSNRIEILVSVASGLSYLHSGYDFPIVHCDLKPSNILLDENMEAHVSDFGTARMLGIHLQDGSSISSASAFEGTIGYMAPEFAYMRKVTTKVDVFSFGIIMMETITKRRPTSLTGEDELPMTLHQNVQNALASGISKLVQIVDPNLASYVSKKQDVVEGLLNLALSCTCPDPDDRPDMEQVLSSLSKLSKMACSLT
32	Glycine_max2	Glycine max	Cheng et al. (2020) FLS2 collection	803	MLSLKISLTIGIVLSIASIVSHAETSLDVEIQALKAFKNSITADPNGALADWVDSHHHCNWSGIACDPPSNHVISISLVSLQLQGEISPFLGNISGLQVFDVTSNSFSGYIPSQLSLCTQLTQLILVDNSLSGPIPPELGNLKSLQYLDLGNNFLNGSLPDSIFNCTSLLGIAFNFNNLTGRIPANIGNPVNLIQIAGFGNSLVGSIPLSVGQLAALRALDFSQNKLSGVIPREIGNLTNLEYLELFQNSLSGKVPSELGKCSKLLSLELSDNKLVGSIPPELGNLVQLGTLKLHRNNLNSTIPSSIFQLKSLTNLGLSQNNLEGTISSEIGSMNSLQVLTLHLNKFTGKIPSSITNLTNLTYLSMSQNLLSGELPSNLGALHDLKFLVLNSNCFHGSIPSSITNITSLVNVSLSFNALTGKIPEGFSRSPNLTFLSLTSNKMTGEIPNDLYNCSNLSTLSLAMNNFSGLIKSDIQNLSKLIRLQLNGNSFIGPIPPEIGNLNQLVTLSLSENTFSGQIPPELSKLSHLQGISLYDNELQGTIPDKLSELKELTELLLHQNKLVGQIPDSLSKLEMLSYLDLHGNKLNGSIPRSMGKLNHLLALDLSHNQLTGIIPGDVIAHFKDIQMYLNLSYNHLVGNVPTELGMLGMIQAIDISNNNLSGFIPKTLAGCRNLFNLDFSGNNISGPIPAEAFSHMDLLESLNLSRNHLKGEIPEILAELDRLSSLDLSQNDLKGTIPEGFANLSNLVHLNLSFNQLEGHVPKTGIFAHINASSIVGNRDLCGAKFLPPCRETKHSLSKKSI	1163	MLSLKISLTIGIVLSIASIVSHAETSLDVEIQALKAFKNSITADPNGALADWVDSHHHCNWSGIACDPPSNHVISISLVSLQLQGEISPFLGNISGLQVFDVTSNSFSGYIPSQLSLCTQLTQLILVDNSLSGPIPPELGNLKSLQYLDLGNNFLNGSLPDSIFNCTSLLGIAFNFNNLTGRIPANIGNPVNLIQIAGFGNSLVGSIPLSVGQLAALRALDFSQNKLSGVIPREIGNLTNLEYLELFQNSLSGKVPSELGKCSKLLSLELSDNKLVGSIPPELGNLVQLGTLKLHRNNLNSTIPSSIFQLKSLTNLGLSQNNLEGTISSEIGSMNSLQVLTLHLNKFTGKIPSSITNLTNLTYLSMSQNLLSGELPSNLGALHDLKFLVLNSNCFHGSIPSSITNITSLVNVSLSFNALTGKIPEGFSRSPNLTFLSLTSNKMTGEIPNDLYNCSNLSTLSLAMNNFSGLIKSDIQNLSKLIRLQLNGNSFIGPIPPEIGNLNQLVTLSLSENTFSGQIPPELSKLSHLQGISLYDNELQGTIPDKLSELKELTELLLHQNKLVGQIPDSLSKLEMLSYLDLHGNKLNGSIPRSMGKLNHLLALDLSHNQLTGIIPGDVIAHFKDIQMYLNLSYNHLVGNVPTELGMLGMIQAIDISNNNLSGFIPKTLAGCRNLFNLDFSGNNISGPIPAEAFSHMDLLESLNLSRNHLKGEIPEILAELDRLSSLDLSQNDLKGTIPEGFANLSNLVHLNLSFNQLEGHVPKTGIFAHINASSIVGNRDLCGAKFLPPCRETKHSLSKKSISIIASLGSLAMLLLLLILVLNRGTKFCNSKERDASVNHGPDYNSALTLKRFNPNELEIATGFFSADSIIGASSLSTVYKGQMEDGRVVAIKRLNLQQFSAKTDKIFKREANTLSQMRHRNLVKVLGYAWESGKMKALVLEYMENGNLENIIHGKGVDQSVISRWTLSERVRVFISIASALDYLHSGYDFPIVHCDIKPSNILLDREWEAHVSDFGTARILGLHEQAGSTLSSSAALQGTVGYMAPEFAYMRKVTTKADVFSFGIIVMEFLTKRRPTGLSEEEGLPITLREVVAKALANGIEQFVNIVDPLLTWNVTKEHDEVLAELFKLSLCCTLPDPEHRPNTNEVLSALVKLQTTLSC
33	Ecanadensis_15968	Erigeron canadensis	Ngou et al. multi-species LRR-RLK collection	795	MLFKSLLLLPILVLGVLSLEEDEVEALRHFKSSITDDPTGVLLDWNSSSTHHCNWTGIQCDEDSGRVISISIQQTQLKGQVSPFLGNLTSLQVLDLSYNSFTGNIPFQLGYCTQLSTLAFYTNFLSGRIPFQLGNLRNLLILDLGNNSFTGIIPESLCKCTSLLQLSLDQNNLNGTIPDKIGNLINLQLLGAFGNSLKGSIPTSIGHLKDLQALDFSENQLTGTIPREVGNLSSLQVLQLHINSISGYIPTELGSCKSLSLLNLYSNKLTGSIPGEIGNMADLQILRLYDNQLNSTIPVSLFQLKSLVVLQLSRNSLTGNLSPEISSLESLQSLTLHENSLTGEIPESITRLVNLTYLSMSLNSLTGSIPSSIGSLYNLRNLSLSNNLLDGSIPSSIINCTDILSIDLANNYRLTGEIPHGLGKLSNLTFLSIGNNKLSGQIPDDLFDCSSLVILNLAFNNFTGLLKPEIGKLSNLQILQVHGNSLFGPIPGEIGNLTSLMSLNLGQNRFSGTIPVEISNLSFLQSLLIENNNLEGHVPEEIFELKQLTELYLQNNKLVGSVLNFVSKLKMLSSLDLSGNRFNGSIPDSMIKLNQLITIDLSHNFLTGSIPGPVIASMKTMQVSLNFSNNFLTGKIPNEFGKLEMVEAIDVSNNNLSGGIPVAFQGCRNLYSLDLSGNQLSGSVPTGIFPPLGVLTYINFSRNQLEGEIPETLGNLKLLTTIDLSRNKFNGTIPENFGNISALRQLNLSFNQLEGRPPVFQNTTAIGLLGNPLLCIPNETGSCSSSNRSHHLSKK	1148	MLFKSLLLLPILVLGVLSLEEDEVEALRHFKSSITDDPTGVLLDWNSSSTHHCNWTGIQCDEDSGRVISISIQQTQLKGQVSPFLGNLTSLQVLDLSYNSFTGNIPFQLGYCTQLSTLAFYTNFLSGRIPFQLGNLRNLLILDLGNNSFTGIIPESLCKCTSLLQLSLDQNNLNGTIPDKIGNLINLQLLGAFGNSLKGSIPTSIGHLKDLQALDFSENQLTGTIPREVGNLSSLQVLQLHINSISGYIPTELGSCKSLSLLNLYSNKLTGSIPGEIGNMADLQILRLYDNQLNSTIPVSLFQLKSLVVLQLSRNSLTGNLSPEISSLESLQSLTLHENSLTGEIPESITRLVNLTYLSMSLNSLTGSIPSSIGSLYNLRNLSLSNNLLDGSIPSSIINCTDILSIDLANNYRLTGEIPHGLGKLSNLTFLSIGNNKLSGQIPDDLFDCSSLVILNLAFNNFTGLLKPEIGKLSNLQILQVHGNSLFGPIPGEIGNLTSLMSLNLGQNRFSGTIPVEISNLSFLQSLLIENNNLEGHVPEEIFELKQLTELYLQNNKLVGSVLNFVSKLKMLSSLDLSGNRFNGSIPDSMIKLNQLITIDLSHNFLTGSIPGPVIASMKTMQVSLNFSNNFLTGKIPNEFGKLEMVEAIDVSNNNLSGGIPVAFQGCRNLYSLDLSGNQLSGSVPTGIFPPLGVLTYINFSRNQLEGEIPETLGNLKLLTTIDLSRNKFNGTIPENFGNISALRQLNLSFNQLEGRPPVFQNTTAIGLLGNPLLCIPNETGSCSSSNRSHHLSKKVILILAILGSITLILVLFMVYLCYRHIRKQKVKEPENPELSEYSPGFILKRFERKELEEATNNFSEDNILGTSSLSTVYKGTLEDGKMIAVKNLNFTQFSVESDKSFNNEMKTIAKMRHRNLVKVLGYAWESGKLKALVLEYMENGNLDRVIHDSGIDRSRWELSERIDVLVSVSRGLVYLHSGYDFPIIHCDLKPSNILLDEKWDAHVSDFGTARILGVHQQDGSSISSQSTFEGTIGYMAPEFAYMRKVTTKVDVFSFGIIVMELITRKRPTGLTGEEGVTLPKIVDRALSNGMNELIGIVDPDLCANFSTKQGVIEQLLKLALSCTRTDPGDRPDMNEILSSLIKFCKKV
7	Msinensis_41545	Miscanthus sinensis	Ngou et al. multi-species LRR-RLK collection	824	MASFKNTCFYTPVSNVAAVLAIAVLVLAAPAAASVPDASVSVHLEALLAFKKAVTADPNGTLFSWTVGAGNGSGGFPPHCNWTGVACDGAGHVTSIELVETGLRGTLTPFLGNISTLQLLDLTSNRFGGGIPPQLGRLDELEGLGLGVNNFTGAIPPELGELRSIQVLDLSNNTLRGGLPSRLCNCSAMIQFSVFNNDLTGAVPDCIGDLVNLNELILSLNNLDGELPPSFAKLTQLETLDLSSNQLSGPIPPEIGNFSSLKIVQMFENQFSGSIPPELGRCKNLTMLNMYSNRLTGAIPSELGKLTNLKVLLLYGNALSSEIPRSLGRCTSLLSLQLSKNQLTGSIPTELGKLRSLRKLMLHANKLSGTVPTSLMDLVNLTYLSFSENSLSGPLPANIRSLQNLQVLVINTNSLSRQIPASIANCTSLYNASMAFNEFSGPLPAGLGRLQNLEFLSLGDNKLSGDIPEDLFDCVNLRTLDLAGNSLTGSLSPRVGRLSELSLLQLQGNALSGEIPEEIGNLTKLIALQLGGNRFAGRVPASVSNMSSLQKLTLQQNYLDGALPDEIFGLRQLTILSVASNRFVGPIPDAVSNLRSLSFLDMSNNALNGTVPAAAGNLDRLLTLDLSHNRLAGAIPGAVIANLSTLQMYLNLSNNMFTDPIPNEIGGLTMVQSIDLSKNRLSGGVPATLAGCKNLYSLDLSANNITGALPAGLFPQLDVLTSLNISGNELDGDIPSNIGALKNIQTLDASRNAFTGAIPAALANLTSLRSLNLSLNQLEGPVPDSGVFSNLSMSSLQGNAGLCGWKLLAPCHHAGKQGFSRTGL	1183	MASFKNTCFYTPVSNVAAVLAIAVLVLAAPAAASVPDASVSVHLEALLAFKKAVTADPNGTLFSWTVGAGNGSGGFPPHCNWTGVACDGAGHVTSIELVETGLRGTLTPFLGNISTLQLLDLTSNRFGGGIPPQLGRLDELEGLGLGVNNFTGAIPPELGELRSIQVLDLSNNTLRGGLPSRLCNCSAMIQFSVFNNDLTGAVPDCIGDLVNLNELILSLNNLDGELPPSFAKLTQLETLDLSSNQLSGPIPPEIGNFSSLKIVQMFENQFSGSIPPELGRCKNLTMLNMYSNRLTGAIPSELGKLTNLKVLLLYGNALSSEIPRSLGRCTSLLSLQLSKNQLTGSIPTELGKLRSLRKLMLHANKLSGTVPTSLMDLVNLTYLSFSENSLSGPLPANIRSLQNLQVLVINTNSLSRQIPASIANCTSLYNASMAFNEFSGPLPAGLGRLQNLEFLSLGDNKLSGDIPEDLFDCVNLRTLDLAGNSLTGSLSPRVGRLSELSLLQLQGNALSGEIPEEIGNLTKLIALQLGGNRFAGRVPASVSNMSSLQKLTLQQNYLDGALPDEIFGLRQLTILSVASNRFVGPIPDAVSNLRSLSFLDMSNNALNGTVPAAAGNLDRLLTLDLSHNRLAGAIPGAVIANLSTLQMYLNLSNNMFTDPIPNEIGGLTMVQSIDLSKNRLSGGVPATLAGCKNLYSLDLSANNITGALPAGLFPQLDVLTSLNISGNELDGDIPSNIGALKNIQTLDASRNAFTGAIPAALANLTSLRSLNLSLNQLEGPVPDSGVFSNLSMSSLQGNAGLCGWKLLAPCHHAGKQGFSRTGLVVLVMLLVLAVLLLLMLVTILFFGYRRYKKKKGGSTRATSFSEDFVVPELRKFTYSELEAATASFDEGNVIGSSNLSTVYKGVLVEPDGKVVAVKRLNLAQFPAKSDKCFLTELATLSRLRHKNLARVVGYACKPGKIKALVLEFMDNGDLDGALHGPGRDAQRWTVPERLRACVSVAHGLVYLHTGYDFPVVHCDVKPSNVLLDSDWEAHVSDFGTARMLGVHLTDAPAQSATSSAFRGTVGYMAPEFAYMRTVSPKADVFSFGVLMMELFTKRRPTGTIEEDGVPLTLQQYVDNAISRGLDGVLDVLDPDMKVVTEGDLSTAADVLSLALSCAAFEPADRPDMDSVLSTLLKMSKA*
34	S_suchowensis	Salix suchowensis	Cheng et al. (2020) FLS2 collection	802	MASQNVFILHIFIFCSVLLTAARSAEPGLEAEVEALKAFKNAIKHDPSGALAGWSEASHHCNWTGVACDESSNQVIAISLGGMELRGEISPFLGNLSGLQVLDLTSNSFEGHIPPQLGLCSQLVKLVLYDNSFSGRIPVELGDLRKLQTLDLGGNYLNGESLCDCTSMLQFGVIFNNLTGIIPEKIGNLVNLQLFVAYGNNLVGSIPVSIGRLQALQALDFSQNQLSGIIPREIGNLSNLEYLLLFENSLVGNIPSELGRCEKLVKLDLYTNQFSGVIPKELGNLINLEQLRLSQNRLNSTIPLSLFQLKSLTHLGLSNNMLTGGIAPEVGSLRSLLVLTLHSNNFTGEIPASITNLSNLSYLSLGDNFLTGEIPSNIGMLYNLKNLSLPHNLLGGSIPKTITNCTQLLYIDLSFNRITGKLPQGLGQLYNLTTLSLGPNQMSGEIPEELYNCSNLIILSLAENNFSGMLGPGIGKLYNLQILKSGFNSLVGPIPTEIGNLTQLFFLSLPGNSFSGHIPPELSKLTLLQGLALNSNALEGPIPENIFGLTRLTVLLLGLNRFTGPISTSISKLEMLSVLDLHGNLLNGSIPTSMEHLIRLMSLDLSHNHLTGSIPGSVMAKMKSMQIFLNLSYNHLDGNIPLELGMLDGVQAIDLANNNLSGIIPKTLAGCRNLFSLDLSGNRLTGSIPAEALVQMSMLSLMNLSGNDLNGQIPEKLAELKHLSSLDLSKNQLDGTIPYSFGNLSSLKHLNLSFNHLEGRVPESGLFKSISSSSLVGNPSLCGTKFLKSCSKKNSHSFSKKT	1170	MASQNVFILHIFIFCSVLLTAARSAEPGLEAEVEALKAFKNAIKHDPSGALAGWSEASHHCNWTGVACDESSNQVIAISLGGMELRGEISPFLGNLSGLQVLDLTSNSFEGHIPPQLGLCSQLVKLVLYDNSFSGRIPVELGDLRKLQTLDLGGNYLNGESLCDCTSMLQFGVIFNNLTGIIPEKIGNLVNLQLFVAYGNNLVGSIPVSIGRLQALQALDFSQNQLSGIIPREIGNLSNLEYLLLFENSLVGNIPSELGRCEKLVKLDLYTNQFSGVIPKELGNLINLEQLRLSQNRLNSTIPLSLFQLKSLTHLGLSNNMLTGGIAPEVGSLRSLLVLTLHSNNFTGEIPASITNLSNLSYLSLGDNFLTGEIPSNIGMLYNLKNLSLPHNLLGGSIPKTITNCTQLLYIDLSFNRITGKLPQGLGQLYNLTTLSLGPNQMSGEIPEELYNCSNLIILSLAENNFSGMLGPGIGKLYNLQILKSGFNSLVGPIPTEIGNLTQLFFLSLPGNSFSGHIPPELSKLTLLQGLALNSNALEGPIPENIFGLTRLTVLLLGLNRFTGPISTSISKLEMLSVLDLHGNLLNGSIPTSMEHLIRLMSLDLSHNHLTGSIPGSVMAKMKSMQIFLNLSYNHLDGNIPLELGMLDGVQAIDLANNNLSGIIPKTLAGCRNLFSLDLSGNRLTGSIPAEALVQMSMLSLMNLSGNDLNGQIPEKLAELKHLSSLDLSKNQLDGTIPYSFGNLSSLKHLNLSFNHLEGRVPESGLFKSISSSSLVGNPSLCGTKFLKSCSKKNSHSFSKKTVFILLAIGVVSIILVLAVAITLFRQHAKRHKTTSTENPETEFTSALKLIRYDRNEIENATSFFSEENIIGASSLSTVYKGQLEDGKTVAVKQLNLQQFSAESDKCFYREIKTLSQLRHRHLVKVLGYAWESGKLKALVLEYMQNGSLERIIHNPLADQSWWTLYERINAFVSIASALEYLHSGYGFPIVHCDLKPSNVLLDGDWVAHVSDFGTARILGVHLQDGNGLCSSSAFEGTIGYMAPEFAYMRRVTTKVDVFSFGIVVMEVLMKRRPTGLTGKDGSPISLRQLVEEALANGINGLLQVLDPVITKNLTREEEALDPVITKSLTKEEEALEQLFQIAFSCTNPNPEERPNMNEVLSYLQKISAR
28	P_tomentosa1	Populus tomentosa	Cheng et al. (2020) FLS2 collection	805	MASQNVFVLHTFIFCSVLLAAAQSAEPSLEAEVEALKAFKNAIKHDPSGALADWSEASHHCNWTGVACGHSLNQVIEISLGGMQLQGEISPFIGNISGLQVLDLTSNSFTGHIPPQLGLCSQLIELVLYDNSFSGPIPVELGNLKNLQSLDLGGNYLNGSIPESLCDCTSLLQCGVIFNNLTGPIPEKIGNLVNLQLFVAYGNNLIGSIPVSIGRLQALQALDLSQNHLSGMIPREIGNLSNLEFLLLFENSLAGNIPSELGRCEKLVELELYRNQLSGVIPPELGNLIFLEKLRLSQNRLNSTIPLSLFQLKSLTNLGLSNNMLTGRIAPEVGSLRSLLVLTLHSNNFTGEIPASITNLSNLTYLSLGLNFLTGEIPSNIGVLSNLKNLSLSTNLLEGSIPATITNCTQLLYIDLAFNRITGKLPQGLGQLHNLTRLSLGTNQMSGEIPEDLYNCSNLVILSLGENNFSGMLKPGIGKLYNLQILKYGFNSLVGPIPPEIGNLTQLFFLVLSGNSFSGHIPPELSKLTLLQGLGLNSNALEGPIPENIFELTRLTVLRLELNRFTGPIPTSISKLEMLSALDLHGNGLNGSIPTSMEHLVRLMSLDLSHNHLTGSIPGSVMGKMKSMQIFLNLSYNLLDGNIPQELGMLEAVQAIDLSNNNLSGIIPRTLGGCRNLFSLDLSGNKLSGSIPAEALVQMSMLSLVNLSRNDLNGQIPEKLAELKHLSALDLSRNQLEGIIPYSFGNLSSLKHLNLSFNHLEGRVPESGLFKNISSSSLAGNPALCGTKSLKSCSKKNSHTFSKKT	1158	MASQNVFVLHTFIFCSVLLAAAQSAEPSLEAEVEALKAFKNAIKHDPSGALADWSEASHHCNWTGVACGHSLNQVIEISLGGMQLQGEISPFIGNISGLQVLDLTSNSFTGHIPPQLGLCSQLIELVLYDNSFSGPIPVELGNLKNLQSLDLGGNYLNGSIPESLCDCTSLLQCGVIFNNLTGPIPEKIGNLVNLQLFVAYGNNLIGSIPVSIGRLQALQALDLSQNHLSGMIPREIGNLSNLEFLLLFENSLAGNIPSELGRCEKLVELELYRNQLSGVIPPELGNLIFLEKLRLSQNRLNSTIPLSLFQLKSLTNLGLSNNMLTGRIAPEVGSLRSLLVLTLHSNNFTGEIPASITNLSNLTYLSLGLNFLTGEIPSNIGVLSNLKNLSLSTNLLEGSIPATITNCTQLLYIDLAFNRITGKLPQGLGQLHNLTRLSLGTNQMSGEIPEDLYNCSNLVILSLGENNFSGMLKPGIGKLYNLQILKYGFNSLVGPIPPEIGNLTQLFFLVLSGNSFSGHIPPELSKLTLLQGLGLNSNALEGPIPENIFELTRLTVLRLELNRFTGPIPTSISKLEMLSALDLHGNGLNGSIPTSMEHLVRLMSLDLSHNHLTGSIPGSVMGKMKSMQIFLNLSYNLLDGNIPQELGMLEAVQAIDLSNNNLSGIIPRTLGGCRNLFSLDLSGNKLSGSIPAEALVQMSMLSLVNLSRNDLNGQIPEKLAELKHLSALDLSRNQLEGIIPYSFGNLSSLKHLNLSFNHLEGRVPESGLFKNISSSSLAGNPALCGTKSLKSCSKKNSHTFSKKTVLILLAIGVVSIILVLSVVIPLFLQRAKKNKTRSTENTEPEFTSALKLIRYDRNEIENATSFFSEENIIGASSLSTVYKGQLEDGMTIAVKQLNVQKFSAESDKCFYREIKTLSQLRHRNLVKVLGYAWESPKLKVLVLEYMQNGSLESIIHNPQVDQSWGTLSERINVCVSIASALEYLHSGYDFPIVHCDLKPSNVLLDGDWVAHVSDFGTARILGVHLQNGNSLSSASAFEGTIGYMAPEFAYMRRVTPKVDVFSFGVVVMEVLVKRRPTGLTDKDGLPISLRQLVERALANGIDGLLQVLDPVIAKNLAKEEEALEQLFQIAFSCTNPNPEDRPDMKEVLSCLQKISAR
36	P_tremula_tremuloides2	Populus tremula × P. tremuloides	Cheng et al. (2020) FLS2 collection	805	MASQNVFVLHTFIFCSVLLAAAQSAEPSLEAEVEALKAFKNAIKHDPSGALADWSEASHHCNWTGVACGHSLNQVIEISLGGMQLQGEISPFIGNISGLQVLDLTSNSFSGHIPPQLGLCSQLIELVLYDNSFSGPIPVELGNLKNLQSLDLGGNYLNGSIPESLCDCTSLLQYGVIFNNLTGPIPEKIGNLVNLQLFVAYGNNLIGSIPVSIGRLQALQALDLSQNHLSGMIPREIGNLSNLEFLLLFENSLAGNIPSELGRCEKLVELELYSNQLIGVIPPELGNLIYLEKLRLSQNRLNSTIPLSLFRLKSLTNLGLSNNMLTGRIAPEVGSLRSLLVLTLHSNNFTGEIPASITSLSNLTYLSLGLNFLTGEIPSNIGMLYNLKNLSLSTNLLEGSIPATITNCTQLLYIDLAFNRLTGKLPQGLGQLHNLTRVSLGPNQMSGEIPEDLYNCSNLVTLSLGENNFSGMLKPGIGKLYNLQILKYGFNSLVGPIPPEIGNLTQLFFLVLSGNSFSGHIPPELSRLTLLQGLGLNSNALEGPIPENIFELTRLTVLRLDLNRFTGPIATSISKLEILSALDLHGNALNGSIPTSMEHLVRLMSLDLSHNHLTGSIPGSVMGKMKSMQIFLNLSYNLLDGNIPQELGMLEAVQAIDLSNNNLSGIIPRTLGGCRNLFSLDLSGNKLYGSIPAEALVQMSMLSRINLSRNDLNGQIPEKLAELKHLSALDLSRNQLEGIIPYSFGNLSSLKHLNLSFNHLEGRVPESGLFKNISSSSLAGNPALCGTKSLKSCSKKNSHTFSKKT	1158	MASQNVFVLHTFIFCSVLLAAAQSAEPSLEAEVEALKAFKNAIKHDPSGALADWSEASHHCNWTGVACGHSLNQVIEISLGGMQLQGEISPFIGNISGLQVLDLTSNSFSGHIPPQLGLCSQLIELVLYDNSFSGPIPVELGNLKNLQSLDLGGNYLNGSIPESLCDCTSLLQYGVIFNNLTGPIPEKIGNLVNLQLFVAYGNNLIGSIPVSIGRLQALQALDLSQNHLSGMIPREIGNLSNLEFLLLFENSLAGNIPSELGRCEKLVELELYSNQLIGVIPPELGNLIYLEKLRLSQNRLNSTIPLSLFRLKSLTNLGLSNNMLTGRIAPEVGSLRSLLVLTLHSNNFTGEIPASITSLSNLTYLSLGLNFLTGEIPSNIGMLYNLKNLSLSTNLLEGSIPATITNCTQLLYIDLAFNRLTGKLPQGLGQLHNLTRVSLGPNQMSGEIPEDLYNCSNLVTLSLGENNFSGMLKPGIGKLYNLQILKYGFNSLVGPIPPEIGNLTQLFFLVLSGNSFSGHIPPELSRLTLLQGLGLNSNALEGPIPENIFELTRLTVLRLDLNRFTGPIATSISKLEILSALDLHGNALNGSIPTSMEHLVRLMSLDLSHNHLTGSIPGSVMGKMKSMQIFLNLSYNLLDGNIPQELGMLEAVQAIDLSNNNLSGIIPRTLGGCRNLFSLDLSGNKLYGSIPAEALVQMSMLSRINLSRNDLNGQIPEKLAELKHLSALDLSRNQLEGIIPYSFGNLSSLKHLNLSFNHLEGRVPESGLFKNISSSSLAGNPALCGTKSLKSCSKKNSHTFSKKTVLILLAIGVVSIVLVLSVVIPLVLQRAKKKKTTSTENTEPEFTAALKLIRYDRNEIENATSFFSEENIIGSSSLSTVYKGQLEDGKTIAVKQLNVQKFSAESDKCFYREIKTLSQLRHRNLVKVLGYAWESPKLKVLVLEYMQNGSLESIIHNPQVDQSWGTLSERINVCVSIASALEYLHSGYDFPIVHCDLKPSNVLLDGDWVAHVSDFGTARILGVHLPDGNSLSSASAFEGTIGYMAPEFAYMRRATPKVDVFSFGVVVMEVLVKRRPTGLTDKDGLPISLRQLVERALANGIDGLLQVLDPVIAKNLPKEEEALEQLFQIAFSCTNPNPEDRPDMKEVLSCLQKISAR
37	P_tremula_tremuloides1	Populus tremula × P. tremuloides	Cheng et al. (2020) FLS2 collection	805	MVSQNVVVLHTFIFCSVLLAAAQSAEPSLEAEVEALKAFKNAIKHDPSGALADWSEASHHCNWTGVACGHSLNQVIEISLGGMQLQGEISPFIGNISGLQVLDLTSNSFSGHIPPQLGLCSQLIELVLYDNSFSGPIPVELGNLKNLQSLDLGGNYLNGSIPESLCDCTSLLQCGVIFNNLTGPIPEKIGNLVNLQLFVAYGNNLIGSIPVSIGRLQALQALDLSQNHLSGMIPREIGNLSNLEFLLLFENSLAGNIPSELGRCEKLVELELYSNQLIGVIPPELGNLIYLEKLRLSQNRLNSTIPLSLFRLKSLTNLGLSNNMLTGRIAPEVGSLRSLLVLTLHSNNFTGEIPASITNLSNLTYLSLGLNFVTGEIPSNIGMLYNLKNLSLSTSLLEGSIPTTITNCTQLLYIDLAFNRLTGKLPQGLGQLHNLTRLSLGTNQMSGEIPEDLYNCSNLVTLSLGENYFSGMLKPGIGKLYNLQILKYGFNSLVGPIPPEIGNLTQLFFLVLSGNSFSGHIPPELSRLTLLQGLGLNSNALEGPIPENIFELTRLTVLRLDLNRFTGPIATSISKLEILSALDLHGNALNGSIPTSMEHLVRLMSLDLSHNHLTGSIPGSVMGKMKSMQIFLNLSYNLLDGNIPQELGMLEAVQAIDLSNNNLSGIIPRTLGGCRNLFSLDLSGNKLSGSIPAEALVQMSMLSLINLSRNDLNGQIPEKLAELKHLSALDLSRNQLEGIIPYSFGNLSSLKHLNLSFNHLEGRVPESGLFKNISSSSLAGNPALCGTKSLKSCSKKNSHTFSKKT	1158	MVSQNVVVLHTFIFCSVLLAAAQSAEPSLEAEVEALKAFKNAIKHDPSGALADWSEASHHCNWTGVACGHSLNQVIEISLGGMQLQGEISPFIGNISGLQVLDLTSNSFSGHIPPQLGLCSQLIELVLYDNSFSGPIPVELGNLKNLQSLDLGGNYLNGSIPESLCDCTSLLQCGVIFNNLTGPIPEKIGNLVNLQLFVAYGNNLIGSIPVSIGRLQALQALDLSQNHLSGMIPREIGNLSNLEFLLLFENSLAGNIPSELGRCEKLVELELYSNQLIGVIPPELGNLIYLEKLRLSQNRLNSTIPLSLFRLKSLTNLGLSNNMLTGRIAPEVGSLRSLLVLTLHSNNFTGEIPASITNLSNLTYLSLGLNFVTGEIPSNIGMLYNLKNLSLSTSLLEGSIPTTITNCTQLLYIDLAFNRLTGKLPQGLGQLHNLTRLSLGTNQMSGEIPEDLYNCSNLVTLSLGENYFSGMLKPGIGKLYNLQILKYGFNSLVGPIPPEIGNLTQLFFLVLSGNSFSGHIPPELSRLTLLQGLGLNSNALEGPIPENIFELTRLTVLRLDLNRFTGPIATSISKLEILSALDLHGNALNGSIPTSMEHLVRLMSLDLSHNHLTGSIPGSVMGKMKSMQIFLNLSYNLLDGNIPQELGMLEAVQAIDLSNNNLSGIIPRTLGGCRNLFSLDLSGNKLSGSIPAEALVQMSMLSLINLSRNDLNGQIPEKLAELKHLSALDLSRNQLEGIIPYSFGNLSSLKHLNLSFNHLEGRVPESGLFKNISSSSLAGNPALCGTKSLKSCSKKNSHTFSKKTVYILLAIGVVSIILVLSVVIPLFLQRAKKHKTTSTENTEPEFTAALKLIRYDRNEIENATSFFSEENIIGSSSLSTVYKGQLEDGKTIAVKQLNVQKFSAESDKCFYREIKTLSQLRHRNLVKVLGYAWESPKLKVLVLEYMQNGSLESIIHNPQVDRSWGTLSERINVCVSIASALEYLHSGYDFPIVHCDLKPSNVLLDGDWVAHVSDFGTARILGVHLQDGNSLSSASAFEGTIGYMAPEFAYMRRATPKVDVFSFGVVVMEVLVKRRPTGLTDKDGLPISLRQLVERALANGIDGLLQVLDPVIAKNLPKEEEALEQLFQIAFSCTNPNPEDRPDMKEVLSCLQKISAR
38	Cacuminata_37589	Camptotheca acuminata	Ngou et al. multi-species LRR-RLK collection	805	MVFRRVGFVVVLICSVLVGVLSAEPSLGVEVEALKEFKNSITSDPLGVLLDWTDANHHCNWSGIACDPLSIHVISISLVDKQLKGEISPFLGNISSLQVLDLTLNSFTGHIPPQLGHCSQLLELTLFANSLSGPIPPGLGNLRNMQSIDFGNNFLNGSIPDSICNCTALLAVDLSFNNLTGTIPSNIGNLADLQLFVAYGNSLIGSIPASIGKWTAMQAFDLSENQLSGVMPPEIGNLTSLETLQLHVNFLSGKIPSELGRCKKLVTLNIYINQFTGGIPPELGNLASLEILRLYHNRLNSTIPISVFQAKSITNLGLSQNELVGNIPSEIASLKSLKVLTLHSNRLSGEIPSSLTNLTNLTYLSISINSITGSIPSDIGSLYNLKNLSLSNNFLEGSIPSSITNCTHLLSLDLAFNKLTGEIPQGLGQLPNLTALSIGENKMSGKIPDDLFNCSNLDILYLGRNNFSGSLKPSIGKLFKLRILLLQSNLFVGPIPQEIGNLSRLINIILGNNSFSGVVPPELSKLSLLEGLWLQYNALEGAIPEKIFELKQLSDLQLQHNRLTGPIPNAVSKLQSLSYLDLSGNKLNGPIPKSLEKLQRLMTLDLSHNHLTGSIPASVIASMKSMQIYLNLSYNFLVGSIPDELGMLEMVQAIDISNNNLSGSIPRTLDRCRNLFSLDLSGNKLSGQIPGGTLSKIDMLRSLNLSRNQLEGEIPENLANLTHLSSLDLSNNKLNGVIPERLANFSALKHLNLSYNQLEGHVPETGTFRNITASSLVGNSALCGTKFLRPCSSHLSSSNRLSRKT	1051	MVFRRVGFVVVLICSVLVGVLSAEPSLGVEVEALKEFKNSITSDPLGVLLDWTDANHHCNWSGIACDPLSIHVISISLVDKQLKGEISPFLGNISSLQVLDLTLNSFTGHIPPQLGHCSQLLELTLFANSLSGPIPPGLGNLRNMQSIDFGNNFLNGSIPDSICNCTALLAVDLSFNNLTGTIPSNIGNLADLQLFVAYGNSLIGSIPASIGKWTAMQAFDLSENQLSGVMPPEIGNLTSLETLQLHVNFLSGKIPSELGRCKKLVTLNIYINQFTGGIPPELGNLASLEILRLYHNRLNSTIPISVFQAKSITNLGLSQNELVGNIPSEIASLKSLKVLTLHSNRLSGEIPSSLTNLTNLTYLSISINSITGSIPSDIGSLYNLKNLSLSNNFLEGSIPSSITNCTHLLSLDLAFNKLTGEIPQGLGQLPNLTALSIGENKMSGKIPDDLFNCSNLDILYLGRNNFSGSLKPSIGKLFKLRILLLQSNLFVGPIPQEIGNLSRLINIILGNNSFSGVVPPELSKLSLLEGLWLQYNALEGAIPEKIFELKQLSDLQLQHNRLTGPIPNAVSKLQSLSYLDLSGNKLNGPIPKSLEKLQRLMTLDLSHNHLTGSIPASVIASMKSMQIYLNLSYNFLVGSIPDELGMLEMVQAIDISNNNLSGSIPRTLDRCRNLFSLDLSGNKLSGQIPGGTLSKIDMLRSLNLSRNQLEGEIPENLANLTHLSSLDLSNNKLNGVIPERLANFSALKHLNLSYNQLEGHVPETGTFRNITASSLVGNSALCGTKFLRPCSSHLSSSNRLSRKTVLILAVLVSASVLLVLVLAITILRGYIRKRKPEEVENSEPGYSSALTLKRFDQKDLEQATDFFSEDKIIGASSLSTVYKGRLEDGMVVAIKKLNLLQFSEESDKCFYREAKTLAQLRHRNLVKVLGYAWESQKLKALVLEYMENGNLESIIHDPWVDRSRWTLSKRIDVLVSVANGLVYLHSGYDYPIVHCDLKPSNILLDGDWEAHVSDFGTARMLGVHLQDGSSLSSSSAFEGTIGYMAPGKI*
39	Mindica_4370	Mangifera indica	Ngou et al. multi-species LRR-RLK collection	804	MASQSVSLIIVLFCSLFVSCLQAEPSLEVESEALKAFKNAITNDPLGALTDWTDRNHHCNWSGITCDASSDLVVSISLVDKQLEGQISPFLGNLSALQVLDLTLNFLSGSIPAQLGQCSQLSQLALVSNYLSGQIPAEIGDLRNLQLVDLSNNLLNGTIPESICNCTSLLAVAVILNNLTGAIPQNIGNLIGLQMLYLYTNKLEGQIPASIGRLEALQDLDLSQNMLSGSIPPEIGNLSNLKNFLLYENSIGGKIPSELGRCKKLLTLEIYSNQFSGSIPSELGNLVNLEKLRMYDNKLNSTIPISLFQLKSLTHLGLSMNELTGTVPDELGSLRSMEVLTLHSNKFTGEIPSSITNLTNLTQLSMSLNSLTGALPSNIGLLYNLKNLTMNNNLLEGAIPPSISNCTHLDVISLAFNRITGKIPTGLGRLRNLKFLSLGANRMSGEIPDDLFNCSNLLTLSLGENNFSGLLKPAIGNLYNVKIFGIGMNSFVGPIPREIGNLSRLISLNLAGNSFTGILPPELSKLSLLQGLSLRDNGLEGTIPEKLFELKYLTILYLQNNKLTGPISSSFSKLESLSDLNLGGNNFNGSIPRSLERLNGLMSLDLSHNHLTGSVPGPVVANLKNIQIYFNLSSNFFEGSIPVELGMLEMAQTIDISNNKFTGNIPENLKGCRNLFSLDLSGNKLSGEIPGEVFGGMDVLTSLNLSRNSLDGEIPEELANLKHLSSLDLSQNNLVGIIPDSFSNLSTLKSLNLSFNNLEGRIPETGIFRSMNASDLQGNPALCGAQFLKSCKLTGSHHLSKKTK	1158	MASQSVSLIIVLFCSLFVSCLQAEPSLEVESEALKAFKNAITNDPLGALTDWTDRNHHCNWSGITCDASSDLVVSISLVDKQLEGQISPFLGNLSALQVLDLTLNFLSGSIPAQLGQCSQLSQLALVSNYLSGQIPAEIGDLRNLQLVDLSNNLLNGTIPESICNCTSLLAVAVILNNLTGAIPQNIGNLIGLQMLYLYTNKLEGQIPASIGRLEALQDLDLSQNMLSGSIPPEIGNLSNLKNFLLYENSIGGKIPSELGRCKKLLTLEIYSNQFSGSIPSELGNLVNLEKLRMYDNKLNSTIPISLFQLKSLTHLGLSMNELTGTVPDELGSLRSMEVLTLHSNKFTGEIPSSITNLTNLTQLSMSLNSLTGALPSNIGLLYNLKNLTMNNNLLEGAIPPSISNCTHLDVISLAFNRITGKIPTGLGRLRNLKFLSLGANRMSGEIPDDLFNCSNLLTLSLGENNFSGLLKPAIGNLYNVKIFGIGMNSFVGPIPREIGNLSRLISLNLAGNSFTGILPPELSKLSLLQGLSLRDNGLEGTIPEKLFELKYLTILYLQNNKLTGPISSSFSKLESLSDLNLGGNNFNGSIPRSLERLNGLMSLDLSHNHLTGSVPGPVVANLKNIQIYFNLSSNFFEGSIPVELGMLEMAQTIDISNNKFTGNIPENLKGCRNLFSLDLSGNKLSGEIPGEVFGGMDVLTSLNLSRNSLDGEIPEELANLKHLSSLDLSQNNLVGIIPDSFSNLSTLKSLNLSFNNLEGRIPETGIFRSMNASDLQGNPALCGAQFLKSCKLTGSHHLSKKTKLILLVLGSVSVLLVLVLVISILNHYARKHKEERIENPEPDLTSALTLKRFDRSELENATGSFSENNILGTSSLSTVYKGQLEDGQIIAVKKLNLHQLPAESDRLFYREAKTLRKLRHRNLVKVLGYAWESGKLKALVLEYMKNGNLERIIHQAVVDQSRWTMSKRIDVFISIATALDYLHSGYDFPIVHCDLKPSNVLLDADWEAHVSDFGTARMLGVHLQRESSISSSSAFQGTIGYMAPEFAYMRKVTTKVDVFSFGVIVIEFLTKRRPTGLDEENGTPLTLCQLAEKAMADGINGILQITDPALAIDISEEQAQVLEELFKLALICTNPNPEDRPDMNEVLSNLMKLKGVA
40	Vigna_angularis_var_angularis	Vigna angularis var. angularis	Cheng et al. (2020) FLS2 collection	803	MMLSLKISLTTVVVLSIVSIVSHAETSLEVEIEALKAFKNSITGDPSGALADWVDSRNHCNWSGIACDPSSNHVISISLVSLQLQGKISPFLGNISGLQVFDITSNSFTGYIPAELGLNTQLTELTLVDNSLSGPIPPQLGSLKSLQYLDLGNNFLNGSLPESIFNCTSLLGIAFNFNNLTGRIPSNIGNLVNLVQIAGFGNNLVGSIPFSVGQLGALRALDFSQNKLSGVIPREIGNLKKLEYLELFQNSLTGKIPFELGKCSNLSSLELSDNQLIGSIPPELGNLDKLEKLKLHKNNLNSTIPSAIFQLKSLTHLGLSQNNLEGTISSEIGYMNSLQVLTLHLNKLTGEIPSSITNLTNLTYLSMSQNLLSGELPSNLGVLRNLQFLVLNANHFTGSIPPSITNCTGLVNVSLSFNALSGKIPEGFSRAPNLTFLSLTSNKMTGEIPDDLYNCSNLSTLSLAMNNFSGLIKPDIQNLSKLQRLQLNVNSFTGSIPPEIGNLNQLITLSLSENKFSGQIPPELSKLSRLQGLTLHANLLEGRIPDKLSELKGLTELFLHQNKLAGQIPDTLSKLEMLSYLDLHGNKLNGSIPRSMGKLNQLLVLDLSHNQLTGSIPGDVIAKLKGMQMYLNLSYNHLVGNVSTELGMLEMIQAIDISNNNLSGFIPKAVAGCRNLFNLDFSGNSISGPIPAEAFSHMDLLESLNLSRNHLDGEIPNILAELDHLSSLDLSQNDLKGIIPEGFANLSKLVHLNLSFNQLEGPVPKTGAFAQINASSVMGNQDLCGAQFLPPCRKTKHSLSKKG	1164	MMLSLKISLTTVVVLSIVSIVSHAETSLEVEIEALKAFKNSITGDPSGALADWVDSRNHCNWSGIACDPSSNHVISISLVSLQLQGKISPFLGNISGLQVFDITSNSFTGYIPAELGLNTQLTELTLVDNSLSGPIPPQLGSLKSLQYLDLGNNFLNGSLPESIFNCTSLLGIAFNFNNLTGRIPSNIGNLVNLVQIAGFGNNLVGSIPFSVGQLGALRALDFSQNKLSGVIPREIGNLKKLEYLELFQNSLTGKIPFELGKCSNLSSLELSDNQLIGSIPPELGNLDKLEKLKLHKNNLNSTIPSAIFQLKSLTHLGLSQNNLEGTISSEIGYMNSLQVLTLHLNKLTGEIPSSITNLTNLTYLSMSQNLLSGELPSNLGVLRNLQFLVLNANHFTGSIPPSITNCTGLVNVSLSFNALSGKIPEGFSRAPNLTFLSLTSNKMTGEIPDDLYNCSNLSTLSLAMNNFSGLIKPDIQNLSKLQRLQLNVNSFTGSIPPEIGNLNQLITLSLSENKFSGQIPPELSKLSRLQGLTLHANLLEGRIPDKLSELKGLTELFLHQNKLAGQIPDTLSKLEMLSYLDLHGNKLNGSIPRSMGKLNQLLVLDLSHNQLTGSIPGDVIAKLKGMQMYLNLSYNHLVGNVSTELGMLEMIQAIDISNNNLSGFIPKAVAGCRNLFNLDFSGNSISGPIPAEAFSHMDLLESLNLSRNHLDGEIPNILAELDHLSSLDLSQNDLKGIIPEGFANLSKLVHLNLSFNQLEGPVPKTGAFAQINASSVMGNQDLCGAQFLPPCRKTKHSLSKKGIIIIASLGSLAILLVVVILILTRGTKLRNSKERDSSVNHEPDYNSALALKRFSTKELENATRFFSADSIIGASSLSTVYKGQMEDGQVVAIKRLNLQQFSSNTDKIFKREANTLSQLRHRNLIKVLGYAWQSGKMKALVLEYMENGNLDSIIHGNGVDQSVISRWTLSERVRVFISIAEALDYLHSGYHIPIVHCDLKPSNILLDRDWEAHVSDFGTARILGLNLQEGSTLSSSAAVQGTVGYMAPEFAYTRKVTTKADVFSFGIIVMEFLTKRRPTGLSEENGLPITLRELVGKALADGTEQLMNIVDPLLTWNVTKDYDEVLAELFKLSLCCTIPDPEQRPNMNEVLSALVKLQTTLSC
55	Nicotiana_benthamiana1	Nicotiana benthamiana	Cheng et al. (2020) FLS2 collection	804	MSQTVLYALAIFSFTFFIPLSYGQTPSLEVEVAALKAFKNSISDDPYGALVDWTDANHHCNWSGITCDPSSNHVINITLFETQLKGEISPFLGNLSKLQVLDLTLNSFTGNIPPQLVHCTELVELILYENSLFGKIPAELGNLKNLQLIDFGNNFLNGNIPESICKCTELLLVGLINNSFTGKLPSDIGNLANLQLFVAYENNLIGSIPISIGKLTALQALDLSENQLSGPIPPEIGNLSSLETLHLHLNFLSGKIPSELGLCTNLVTLNMYTNHFTGSIPTELGNLENLQTLRLYDNQLNSSVPPSLFHLKSLAHLGLSQNELTGQIPPELGSSMSLQVLTLHSNRLSGEIPSTITKLTNLTYLSLSFNLLTGSLPLEFGLLYNLKNLTASNNLLEGSIPSSIINCSHLLVLTLSYNKITGEIPIGLGQLSNLTFLSLGSNKMAGEISDDFFNCSMLEVLDLSDNNFSGKLKPMIGRLSKLRVLRARSNSFLGPIPPEIGKLSQLMDLVLDENSFSGVIPPEISMLSGLQGLWLSDNKLEGKLPVQLFELKKLNELRLQNNNFFGPIPHQISKLELLSLLDLSRNKLNGTIPESMASLRRLMTLDLSHNLLTGSVPRAVLASMRSMQFYLKVSSNFLDGTIPDEIGVLEMVQEIDMSNNNLSGSIPSSFGRCKNLFSLDLSGNMLSGPAPGAVLTKLSELVFLNLSRNRLESELPEMAGLPHLRSVDLSHNKFKGIIPERFASMPALKYLNLSFNQLEGHIPKGGVFNNIKLADLVGNPSLCGTKFLRPCSIKSNRTGSHGFS	1171	MSQTVLYALAIFSFTFFIPLSYGQTPSLEVEVAALKAFKNSISDDPYGALVDWTDANHHCNWSGITCDPSSNHVINITLFETQLKGEISPFLGNLSKLQVLDLTLNSFTGNIPPQLVHCTELVELILYENSLFGKIPAELGNLKNLQLIDFGNNFLNGNIPESICKCTELLLVGLINNSFTGKLPSDIGNLANLQLFVAYENNLIGSIPISIGKLTALQALDLSENQLSGPIPPEIGNLSSLETLHLHLNFLSGKIPSELGLCTNLVTLNMYTNHFTGSIPTELGNLENLQTLRLYDNQLNSSVPPSLFHLKSLAHLGLSQNELTGQIPPELGSSMSLQVLTLHSNRLSGEIPSTITKLTNLTYLSLSFNLLTGSLPLEFGLLYNLKNLTASNNLLEGSIPSSIINCSHLLVLTLSYNKITGEIPIGLGQLSNLTFLSLGSNKMAGEISDDFFNCSMLEVLDLSDNNFSGKLKPMIGRLSKLRVLRARSNSFLGPIPPEIGKLSQLMDLVLDENSFSGVIPPEISMLSGLQGLWLSDNKLEGKLPVQLFELKKLNELRLQNNNFFGPIPHQISKLELLSLLDLSRNKLNGTIPESMASLRRLMTLDLSHNLLTGSVPRAVLASMRSMQFYLKVSSNFLDGTIPDEIGVLEMVQEIDMSNNNLSGSIPSSFGRCKNLFSLDLSGNMLSGPAPGAVLTKLSELVFLNLSRNRLESELPEMAGLPHLRSVDLSHNKFKGIIPERFASMPALKYLNLSFNQLEGHIPKGGVFNNIKLADLVGNPSLCGTKFLRPCSIKSNRTGSHGFSKKTLIILAALGSVFGLILLALGIFLLQQYMKKQNVKDMEDMIPKYTSALSLRRFCQKDLELATDTFSPENIIGASSLSTVYKGRLEDGKIVAVKKLNHRFAAEADKCFDREVKTLSQLRHKNLVKVLGYAWESKKLKAIVLEYMEKGNLDNIIYDQMVDDWTLSNRIDILVSVASGLSYLHSGYDFPIVHCDLKPSNILLDENMEAHVSDFGTARMLGIHLQDGSSISSASAFEGTIGYLAPEFAYMRKVTTKVDVFSFGVIVMEIITKRRPTGFTGADELPMTLHQIVQNAVANGINELVQIVDPNLASYISKKQDVVEGLLKLALSCTSPDPEDRPDMEQVLSSLSKLRKMECMNSHACLVNDAI
41	Mandevilla_sanderi_x_Mandevilla_atroviolacea	Mandevilla sanderi x Mandevilla atroviolacea	Cheng et al. (2020) FLS2 collection	806	MTICRIFLASFIFCVFFVGVLPLELSWKSEVEALKAFKNSITDDPLSALGDWTNARHYCNWTGIACDPSTNHVISISLIEKQLQGEISPYLGNLSHLQVLDLTLNSFTGNIPHELGLCSQLKELILYSNSLSGEIPEELGNLGSLESVDFGNNTLNGSIPDSICKCRSLLQLGLIYNSLTGVVPSNIGNLTNLQLFVAYSNNLVGSIPASIGKLQALQALDLSQNQLSGPIPPEIGNLTNLEVLQLFSNSLSGKIPSELGHCHKLVLLNIYTNKFNGGIPPELGSLTNLEALRLYQNNLTSTIPDTLFQLKSLAYLGLSENNLLGSIPSEMGSLRSLRVLTLHSNRFTGNIPLSITNLTNLTYLTISFNSLTGKLPSSIGSLHNLKNLTLNNNLLEGSIPSSISNCTHLLVISLAYNRLTGKLPEGLGQMSNLTFFSVGANKLSGSIPDDLFNCSMLQVVDLSRNNFTGRLSPNIGRLSNLRIFRARENSLFGYIPSEIGNLSQLMDLVLHKNSLSGPIPPEISKLTALQGLILNHNLLEGVIPQQLFELKQLSELRLQHNKFVGPIPEAISKLELLSYLDLSENTLNGTIPKGMEHLGRLMALDLSRNHLTGTIPVPLMENLKSLQIYLNLSHNSLEGTIPDAFNRLEMVQVVDMSNNNLSGSIPQTLEHCRNLFSLDLSGNKLSGDLPGRIFLPLRELVSLNLSSNQLEGELPEDSANLRYLKSLDLSQNNFNGAIPASFANLSNLRYLNLSFNKLQGHVPENGIFRNLSATALSGNSALCGMRLAVPCDDGKHLKNSHHIGKK	1059	MTICRIFLASFIFCVFFVGVLPLELSWKSEVEALKAFKNSITDDPLSALGDWTNARHYCNWTGIACDPSTNHVISISLIEKQLQGEISPYLGNLSHLQVLDLTLNSFTGNIPHELGLCSQLKELILYSNSLSGEIPEELGNLGSLESVDFGNNTLNGSIPDSICKCRSLLQLGLIYNSLTGVVPSNIGNLTNLQLFVAYSNNLVGSIPASIGKLQALQALDLSQNQLSGPIPPEIGNLTNLEVLQLFSNSLSGKIPSELGHCHKLVLLNIYTNKFNGGIPPELGSLTNLEALRLYQNNLTSTIPDTLFQLKSLAYLGLSENNLLGSIPSEMGSLRSLRVLTLHSNRFTGNIPLSITNLTNLTYLTISFNSLTGKLPSSIGSLHNLKNLTLNNNLLEGSIPSSISNCTHLLVISLAYNRLTGKLPEGLGQMSNLTFFSVGANKLSGSIPDDLFNCSMLQVVDLSRNNFTGRLSPNIGRLSNLRIFRARENSLFGYIPSEIGNLSQLMDLVLHKNSLSGPIPPEISKLTALQGLILNHNLLEGVIPQQLFELKQLSELRLQHNKFVGPIPEAISKLELLSYLDLSENTLNGTIPKGMEHLGRLMALDLSRNHLTGTIPVPLMENLKSLQIYLNLSHNSLEGTIPDAFNRLEMVQVVDMSNNNLSGSIPQTLEHCRNLFSLDLSGNKLSGDLPGRIFLPLRELVSLNLSSNQLEGELPEDSANLRYLKSLDLSQNNFNGAIPASFANLSNLRYLNLSFNKLQGHVPENGIFRNLSATALSGNSALCGMRLAVPCDDGKHLKNSHHIGKKVLIILMILGSFCLLFLLALAIFVIRYKTRKQKVKGPENLEKNYTSALTLKRFDQKDLEIMTNFFSEENIIGSSSLSTVYKGSLEDGQPVAVKKLNQHQFSVESDKCFDREVKTLCQLRHRNLVKILGYAWESRKLKALVLEHMENGNLDRIIHDQHTEVSKRTVSERIDILVSIASGLVYLHSGYDFPIVHCDLKPSNILLDGNLVAHVSDFGTARMLGIHLEDGSKLSSSSAFEGTIGYLAPGNYYSYLLVT
42	Claxum_30908	Chasmanthium laxum	Ngou et al. multi-species LRR-RLK collection	854	MRRFRARLYKLIRVHIRSHGGVEKSKIASEMVFCKNTCCTTLPLVLAVLVAALFLAAPAAAAVSDTSVSVHLEALLAFKEGVAADPLGALSNWTVGNGDAIGGGGLPMHCNWTGVACDGAGHVTSIELQETRLRGTLTPFLGNILTLQILDLTSNHFGGAIPPQLGRLGELEQLILYDNNFTGGIPAELGDLRSLQILDLGNNTVHGGIPSRLCNCSALWAFGADNNNLTGAVPDCIGDLSGLKMLVLSHNDLDGELPPSFAKLTQLETMDLSENQFSGSIPPGIGDFSKLNIIHLFGNRFSGAIPPELGRCKNLTTLDIYSNRFTGAIPSELGELTNLKVLLLYDNALSSEIPRSLGRLTSLLALGMSTNQLTGSIPTELGELRSLQKLTLHANRLTGTVPASLTKLVNLTYLAFSYNFLSGPLPENIGSLRNLQQLVIQGNSLTGPIPASIANCTLLMNASMSSNEFSGPLPAGLGRLQSLLFLSLHENKLSGDIPEDLFNCGNLRTLFLAENNFTGGLSPRVGRLGELWQLQLQGNALSGAIPEEIGNLTKLIGLMLGRNRFAGRIPASIANVSSLQMLELQQNRLDGPLPDEVFELRQLAILSVASNRFVGPIPDTVSNLRSLSLLDLSNNALYGTVPAALGRLDQLLTLDLSHNRLTGAIPGAVIGKMSTLQMYLNLSNNMFTGPIPPDIGGLTMVQAIDLSNNRLSGGVPATLAGCKNLYSLDLSANNLTGALPDGLFPQLDVLTSLNISCNELDGEIPSNIAALKHIRTLDASRNAFTGAIPPALANLTSLTGFNLSANLLEGPVPDAGVFRNLSMSSLQGNAGLCGWKLLAPCSHHTGKRVFSRTG	1218	MRRFRARLYKLIRVHIRSHGGVEKSKIASEMVFCKNTCCTTLPLVLAVLVAALFLAAPAAAAVSDTSVSVHLEALLAFKEGVAADPLGALSNWTVGNGDAIGGGGLPMHCNWTGVACDGAGHVTSIELQETRLRGTLTPFLGNILTLQILDLTSNHFGGAIPPQLGRLGELEQLILYDNNFTGGIPAELGDLRSLQILDLGNNTVHGGIPSRLCNCSALWAFGADNNNLTGAVPDCIGDLSGLKMLVLSHNDLDGELPPSFAKLTQLETMDLSENQFSGSIPPGIGDFSKLNIIHLFGNRFSGAIPPELGRCKNLTTLDIYSNRFTGAIPSELGELTNLKVLLLYDNALSSEIPRSLGRLTSLLALGMSTNQLTGSIPTELGELRSLQKLTLHANRLTGTVPASLTKLVNLTYLAFSYNFLSGPLPENIGSLRNLQQLVIQGNSLTGPIPASIANCTLLMNASMSSNEFSGPLPAGLGRLQSLLFLSLHENKLSGDIPEDLFNCGNLRTLFLAENNFTGGLSPRVGRLGELWQLQLQGNALSGAIPEEIGNLTKLIGLMLGRNRFAGRIPASIANVSSLQMLELQQNRLDGPLPDEVFELRQLAILSVASNRFVGPIPDTVSNLRSLSLLDLSNNALYGTVPAALGRLDQLLTLDLSHNRLTGAIPGAVIGKMSTLQMYLNLSNNMFTGPIPPDIGGLTMVQAIDLSNNRLSGGVPATLAGCKNLYSLDLSANNLTGALPDGLFPQLDVLTSLNISCNELDGEIPSNIAALKHIRTLDASRNAFTGAIPPALANLTSLTGFNLSANLLEGPVPDAGVFRNLSMSSLQGNAGLCGWKLLAPCSHHTGKRVFSRTGIVILIVLLVVSLLLLLLTVTILFLCYRRYKKKRGGSDGAASFSEAFVVPELRKFTYSEMDAATGSFNEGNVIGSSNLSRVYKGVLVEPDGKVVAVKRLNLEQFPAKSDKCFLTELATLSRLRHKNLARVVGYAWEPSKIKALVLEYMDNGNLDAAIHGPGRDAPRWSVPERLPVCVSVAHGLVYLHTGYDFPIVHCDVKPSNVLLDSDWEARVSDFGTARMLGVHLGDAAAQTATSSAFRGTVGYMAPELAYMRTVSPKADVFSFGVLMMELFTKRRPTGTIEEGGVPLTLQQYVNNALSRGLDGVFDVLDPDMKVATEGGLSTAADVLSLALSCAAFEPADRPDMSSVLSSLLKMSKVCGED*
43	P_trichocarpa1	Populus trichocarpa	Cheng et al. (2020) FLS2 collection	808	MVSRNVFILHTFIFCSVLLTAAQSAEPSLEAEVEALKAFKNAIKHDPSGALADWSEASHHCNWTGVACDHSLNQVIEISLGGMQLQGEISPFIGNISGLQVLDLTSNSFTGHIPPQLGLCSQLIELVLYDNSFSGPIPVELGNLKNLQSLDLGGNYLNGSIPESLCDCTSLLQFGVIFNNLTGTIPEKIGNLVNLQLFVAYGNNLIGSIPVSIGRLQALQALDLSQNHLFGMIPREIGNLSNLEFFLLFENSLAGNIPSELGRCEKLVELELYSNQLSGVIPPELGNLIYLEKLRLHKNRLNSTIPLSLFQLKSLTNLGLSNNMLTGRIAPEVGSLRSLLVLTLHSNNFTGEIPASITNLTNLTYLSLGSNFLTGEIPSNIGMLNNLKNLSLPATLLEGSIPTTITNCTQLLYIDLAFNRLTGKLPQGLGQLYNLTRLSLGPNQMSGEIPEDLYNCSNLIHLSLAENNFSGMLKPGIGKLYNLQILKYGFNSLEGPIPPEIGNLTQLFFLVLSGNSFSGHIPPELSKLTLLQGLGLNSNALEGPIPENIFELTRLTVLRLELNRFTGPISTSISKLEMLSALDLHGNVLNGSIPTSMEHLIRLMSLDLSHNHLTGSVPGSVMAKMKSMQIFLNLSYNLLDGNIPQELGMLEAVQAIDLSNNNLSGIIPKTLAGCRNLFSLDLSGNKLSGSIPAEALVQMSMLSLMNLSRNDLNGQIPEKLAELKHLSALDLSRNQLEGIIPYSFGNLSSLKHLNLSFNHLEGRVPESGLFKNISSSSLVGNPALCGTKSLKSCSKKNSHTFSKKTTVF	1159	MVSRNVFILHTFIFCSVLLTAAQSAEPSLEAEVEALKAFKNAIKHDPSGALADWSEASHHCNWTGVACDHSLNQVIEISLGGMQLQGEISPFIGNISGLQVLDLTSNSFTGHIPPQLGLCSQLIELVLYDNSFSGPIPVELGNLKNLQSLDLGGNYLNGSIPESLCDCTSLLQFGVIFNNLTGTIPEKIGNLVNLQLFVAYGNNLIGSIPVSIGRLQALQALDLSQNHLFGMIPREIGNLSNLEFFLLFENSLAGNIPSELGRCEKLVELELYSNQLSGVIPPELGNLIYLEKLRLHKNRLNSTIPLSLFQLKSLTNLGLSNNMLTGRIAPEVGSLRSLLVLTLHSNNFTGEIPASITNLTNLTYLSLGSNFLTGEIPSNIGMLNNLKNLSLPATLLEGSIPTTITNCTQLLYIDLAFNRLTGKLPQGLGQLYNLTRLSLGPNQMSGEIPEDLYNCSNLIHLSLAENNFSGMLKPGIGKLYNLQILKYGFNSLEGPIPPEIGNLTQLFFLVLSGNSFSGHIPPELSKLTLLQGLGLNSNALEGPIPENIFELTRLTVLRLELNRFTGPISTSISKLEMLSALDLHGNVLNGSIPTSMEHLIRLMSLDLSHNHLTGSVPGSVMAKMKSMQIFLNLSYNLLDGNIPQELGMLEAVQAIDLSNNNLSGIIPKTLAGCRNLFSLDLSGNKLSGSIPAEALVQMSMLSLMNLSRNDLNGQIPEKLAELKHLSALDLSRNQLEGIIPYSFGNLSSLKHLNLSFNHLEGRVPESGLFKNISSSSLVGNPALCGTKSLKSCSKKNSHTFSKKTTVFILLAIGVVSIFLVLSVVIPLFLQRAKKHKTTSTENMEPEFTSALKLIRYDRNEIENATSFFSEENIIGASSLSTVYKGQLEDGKTIAVKQLNFQKFSAESDKCFYREIKTLSQLRHRNLVKVLGYAWESAKLKVLVLEYMQNGSLESIIHNPQVDQSWWTLYERINVCVSIASALEYLHSGYDFPIVHCDLKPSNVLLDGDWVAHVSDFGTARILGVHLQDGNSLSSASAFEGTIGYMAPEFAYMRRVTTKVDVFSFGIVVMEVLMKRRPTGLTDKDGLPISLRQLVERALANGIDGLLQVLDPVITKNLTNEEEALEQLFQIAFSCTNPNPEDRPNMNEVLSCLQKISAR
44	Chenopodium_quinoa3	Chenopodium quinoa	Cheng et al. (2020) FLS2 collection	806	MSSQYTILSYVLLIVSLTATAVLSADSGLQVELEALKAFKNSITNDPLSQFLGWNSSSHHCNWTGISCDPSTSNVIVISLIEKQLQGKISSFVGNLSKLQVLDLTSNAFFGQIPGELGKCSQLIELTLFDNSFSGNIPPQLGNLWNLQSLDLGNNFLDGIIPDSITNCINLGALGLNSNKFTGKIPSNIGNLESLQVFIGYNNSFEGPIPDSVGRLTTLRVLDFSQNKLSGRITSWIGNLTSLETLQLFENSLFGEIPPEIGQCKNLTLLNIYSNSFVGKIPPELGNLVNLKELRLYKNKLTSVIPKSLINCDSLTHLEISMNELSGKIPFEIGFLPSLEMLMLHSNNFTGSIPSSLTNLKNLTYFSASFNFLTGEIPSDIGKLYNLKNLTLNQNLLSGPIPSSITNCTQLLAVSLSYNRLTGELPLGLGLLTNMTFFSVGRNSMFGNIPDDIFDCTSLETLDLGLNNFSGPLKPSIGKMSNLRRLQLHSNSLTGKIPAEIGNLSRLFTLQIDRNRLSGRIPSEISKLSLLQDLALHDNGLEGEIPEELFQLKQLTILELQNNQFTGQVSYSISKLELLSTLNLGGNNFHGRIPSGMAKLSRLTMLDLSHNNFSGSVAGLVIANMKGLQTYLNLSHNSLSEKIPEEIGMLEMVQSIDMSHNNFSGLVPATLKGCRNLLNLDLSANELSGSLHEGMFDETNPLTSMNLSRNQLNSQIPASLAKLRQLNSLDLSQNQLDGPIPEKLNDLSRLKFLNLSYNHLEGAIPQNGVLQNFPVSSFSGNKGLCGTKLHRSCTKKSIFNSLRRKT	1175	MSSQYTILSYVLLIVSLTATAVLSADSGLQVELEALKAFKNSITNDPLSQFLGWNSSSHHCNWTGISCDPSTSNVIVISLIEKQLQGKISSFVGNLSKLQVLDLTSNAFFGQIPGELGKCSQLIELTLFDNSFSGNIPPQLGNLWNLQSLDLGNNFLDGIIPDSITNCINLGALGLNSNKFTGKIPSNIGNLESLQVFIGYNNSFEGPIPDSVGRLTTLRVLDFSQNKLSGRITSWIGNLTSLETLQLFENSLFGEIPPEIGQCKNLTLLNIYSNSFVGKIPPELGNLVNLKELRLYKNKLTSVIPKSLINCDSLTHLEISMNELSGKIPFEIGFLPSLEMLMLHSNNFTGSIPSSLTNLKNLTYFSASFNFLTGEIPSDIGKLYNLKNLTLNQNLLSGPIPSSITNCTQLLAVSLSYNRLTGELPLGLGLLTNMTFFSVGRNSMFGNIPDDIFDCTSLETLDLGLNNFSGPLKPSIGKMSNLRRLQLHSNSLTGKIPAEIGNLSRLFTLQIDRNRLSGRIPSEISKLSLLQDLALHDNGLEGEIPEELFQLKQLTILELQNNQFTGQVSYSISKLELLSTLNLGGNNFHGRIPSGMAKLSRLTMLDLSHNNFSGSVAGLVIANMKGLQTYLNLSHNSLSEKIPEEIGMLEMVQSIDMSHNNFSGLVPATLKGCRNLLNLDLSANELSGSLHEGMFDETNPLTSMNLSRNQLNSQIPASLAKLRQLNSLDLSQNQLDGPIPEKLNDLSRLKFLNLSYNHLEGAIPQNGVLQNFPVSSFSGNKGLCGTKLHRSCTKKSIFNSLRRKTLLILIPLLCASVLLLLIIVTLLYKQRQRNQKRSIREVEGLETPEIDNAGALTLKRFNSRDIEVATDNFSESRVLGSSNLSTVYKGTLQDGIIVAIKKLNLVQFAAESNKCFYREAKILSQLKHRNLVKVVGYAWESRKLKALVLEYMENGNLEQIIHDPSANHSNWTLSKRIDVCISIAKGLAYLHSGYDIPIIHCDLKPSNILLDKDWEAHASDFGTARMLGVHLPSGLSSTTVSAFKGTIGYMAPEFAYMRTLTTKVDIFSFGVIIMEFLMKQRPTGLTEEGGSPLTLRHLVEKAMAEDRPLSVIDPDLSSSITRKEEAIVREILKLALSCTSLNPENRPDINLVLSCLFKLDSPISCENHDIHSSK
184	Rguianensis_9019	Raddia guianensis	Ngou et al. multi-species LRR-RLK collection	795	MAPCEHTTRYYASVIPVLAAAAAAVLFFTAVTAAADVPDAAVAVQLEALLAFKKGVTADPLGALSNWTLPESRLRGALTPFLGNVSTLQTLDLTSNGFAGDVPPQLGRLSELESLILDGNSFTGGVPPELGELVSLQLLDLSNNSFLGGIPSSLCNCSAMWALGLEFNNLTGAIPSCIGDLSNLKILQAYENDLTGELPPSFAKLTRLETLDLSGNRLSGAIPPEIGNFSNLSILQLYENLFSGAIPPELGRCKNLTLLNVYSNRLTGAIPPELGELTSLEALRLYDNALSSSIPSSLGRCTLLLSLGLSMNQLTGSIPPELGELRSLRALTLHVNRLTGTIPASLMNLANLKYLAFSYNHLSGRLPENIGSLESLQKLVIQGNSLSGEIPASIANCTLLSNASMGSNNFSGHLPTGLGQLRGLMFLSLSGNSLSGEIPEDLFDCGSLRTLNLAENNISGGLSRRVGRLGELTLLQLQGNALSGTIPEEIGNLTKLIGLELGRNSLAGRLPASISKLSSLQVLDLLQNRLAGDFPSEVFELRRLTVLSAASNRFTGAIPDAVSNLRSLSVLDLSHNMLNGSVPAALGGLRQLLTLDLSHNRLSGVLAGEVVANMSTVQMYLNLSNNFFTGPIPPEIGGLTMVQAIDLSNNRLSGGVPAALAGCKNLYSLDLSGNNLSGALPASLFPQLDLLTSLNISGNDVAGEIPANIAALKHIQTLDVSGNELAGAIPPAMANLTSLKALNLSSNRFEGPVPDTGVFRNLTMSSLQGNAGLCGWKLLPPCHAAGKRPFSRTGL	1159	MAPCEHTTRYYASVIPVLAAAAAAVLFFTAVTAAADVPDAAVAVQLEALLAFKKGVTADPLGALSNWTLPESRLRGALTPFLGNVSTLQTLDLTSNGFAGDVPPQLGRLSELESLILDGNSFTGGVPPELGELVSLQLLDLSNNSFLGGIPSSLCNCSAMWALGLEFNNLTGAIPSCIGDLSNLKILQAYENDLTGELPPSFAKLTRLETLDLSGNRLSGAIPPEIGNFSNLSILQLYENLFSGAIPPELGRCKNLTLLNVYSNRLTGAIPPELGELTSLEALRLYDNALSSSIPSSLGRCTLLLSLGLSMNQLTGSIPPELGELRSLRALTLHVNRLTGTIPASLMNLANLKYLAFSYNHLSGRLPENIGSLESLQKLVIQGNSLSGEIPASIANCTLLSNASMGSNNFSGHLPTGLGQLRGLMFLSLSGNSLSGEIPEDLFDCGSLRTLNLAENNISGGLSRRVGRLGELTLLQLQGNALSGTIPEEIGNLTKLIGLELGRNSLAGRLPASISKLSSLQVLDLLQNRLAGDFPSEVFELRRLTVLSAASNRFTGAIPDAVSNLRSLSVLDLSHNMLNGSVPAALGGLRQLLTLDLSHNRLSGVLAGEVVANMSTVQMYLNLSNNFFTGPIPPEIGGLTMVQAIDLSNNRLSGGVPAALAGCKNLYSLDLSGNNLSGALPASLFPQLDLLTSLNISGNDVAGEIPANIAALKHIQTLDVSGNELAGAIPPAMANLTSLKALNLSSNRFEGPVPDTGVFRNLTMSSLQGNAGLCGWKLLPPCHAAGKRPFSRTGLVVLVVLLVLSSLLLLLLAMILLVGYRRYKKKKAGGSGGRSLEAAAVIVPELRKFTYSELAAATGSFDQGNVLGSSNLSTVYKGLLAGGEVVAVKRLNLEQFPARSDKCFLTELATLSRLRHKNLARVVGYAWEAGKTKALVLEYMDNGDLDAAIHRRRRDEQPWTVRERLRACVSVAHGLAYLHSGYDVPIVHCDVKPSNVLLDGDWEAHVGDFGTARMLGVHLRPDAAAAPPSATSSAFRGTVGYMAPELAYMRAVSPKVDVFSFGVLMMELFTGRRPTGAMEEDGVPLTLQQLVDNALSRGVEGVLDVLDADMKVAGEADLSTAAEALSLALSCAAFEPVERPDMDGVLSSLLKMAKLCGED
45	Glycine_soja	Glycine soja	Cheng et al. (2020) FLS2 collection	804	MLSLKISLTIGIVLSIVSIVSHAETSLDVEIQALKAFKNSITGDPSGALADWVDSHHHCNWSGIACDPSSSHVISISLVSLQLQGEISPFLGNISGLQVLDLTSNSFTGYIPAQLSFCTHLSTLSLFENSLSGPIPPELGNLKSLQYLDLGNNFLNGSLPDSIFNCTSLLGIAFTFNNLTGRIPSNIGNLVNATQILGYGNNLVGSIPLSIGQLGALRALDFSQNKLSGVIPREIGNLTNLEYLLLFQNSLSGKIPSEIAKCSKLLNLEFYENQFIGSIPPELGNLVRLETLRLYHNNLNSTIPSSIFQLKSLTHLGLSENILEGTISSEIGSLSSLQVLTLHSNAFTGKIPSSITNLTNLTYLSMSQNLLSGELPPNLGVLHNLKFLVLNSNNFHGSIPSSITNITSLVNVSLSFNALTGKIPEGFSRSPNLTFLSLTSNKMTGEIPNDLYNCSNLSTLSLAMNNFSGLIKSGIQNLSKLIRLQLNANSFIGPIPPEIGNLNQLVTLSLSENRFSGQIPPELSKLSHLQGLSLYANVLEGPIPDKLSELKELTELMLHQNKLVGQIPDSLSKLEMLSFLDLHGNKLDGSIPRSMGKLNQLLSLDLSHNQLTGSIPRDVIAHFKDMQMYLNLSYNHLVGSVPTELGMLGMIQAIDISNNNLSGFIPKTLAGCRNLFNLDFSGNNISGPIPAEAFSHMDLLENLNLSSNHLEGEIPEILAELDHLSSLDLSQNDLKGTIPERFSNLSNLVHLNLSFNQLEGPVPNSGIFAHINASSMVGNQDLCGAKFLSQCRETKHSLSKKSIS	1165	MLSLKISLTIGIVLSIVSIVSHAETSLDVEIQALKAFKNSITGDPSGALADWVDSHHHCNWSGIACDPSSSHVISISLVSLQLQGEISPFLGNISGLQVLDLTSNSFTGYIPAQLSFCTHLSTLSLFENSLSGPIPPELGNLKSLQYLDLGNNFLNGSLPDSIFNCTSLLGIAFTFNNLTGRIPSNIGNLVNATQILGYGNNLVGSIPLSIGQLGALRALDFSQNKLSGVIPREIGNLTNLEYLLLFQNSLSGKIPSEIAKCSKLLNLEFYENQFIGSIPPELGNLVRLETLRLYHNNLNSTIPSSIFQLKSLTHLGLSENILEGTISSEIGSLSSLQVLTLHSNAFTGKIPSSITNLTNLTYLSMSQNLLSGELPPNLGVLHNLKFLVLNSNNFHGSIPSSITNITSLVNVSLSFNALTGKIPEGFSRSPNLTFLSLTSNKMTGEIPNDLYNCSNLSTLSLAMNNFSGLIKSGIQNLSKLIRLQLNANSFIGPIPPEIGNLNQLVTLSLSENRFSGQIPPELSKLSHLQGLSLYANVLEGPIPDKLSELKELTELMLHQNKLVGQIPDSLSKLEMLSFLDLHGNKLDGSIPRSMGKLNQLLSLDLSHNQLTGSIPRDVIAHFKDMQMYLNLSYNHLVGSVPTELGMLGMIQAIDISNNNLSGFIPKTLAGCRNLFNLDFSGNNISGPIPAEAFSHMDLLENLNLSSNHLEGEIPEILAELDHLSSLDLSQNDLKGTIPERFSNLSNLVHLNLSFNQLEGPVPNSGIFAHINASSMVGNQDLCGAKFLSQCRETKHSLSKKSISIIASLGSLAILLLLVLVILILNRGIKLCNSKERDISANHGPEYSSALPLKRFNPKELEIATGFFSADSIIGSSSLSTVYKGQMEDGQVVAIKRLNLQQFSANTDKIFKREANTLSQMRHRNLVKVLGYAWESGKMKALVLEYMENGNLDSIIHGKGVDQSVTSRWTLSERVRVFISIASALDYLHSGYDFPIVHCDLKPSNILLDREWEAHVSDFGTARILGLHEQAGSTLSSSAALQGTVGYMAPEFAYMRKVTTEADVFSFGIIVMEFLTKRRPTGLSEEDGLPITLHEVVTKALANGIEQLVDIVDPLLTWNVTKNHDEVLAELFKLSLCCTLPDPEHRPNTNEVLSALVKLQTTLSC
46	Tintermedium_107205	Thinopyrum intermedium	Ngou et al. multi-species LRR-RLK collection	816	MVARDTWLLPSVLAVLAAAALLAAADASAPVHLEALLAFKKGVTADPLGALSDWTVGAGDAVRGGGLPRHCNWTGVACDGAGRVTSIQLLQTQLQGALTPFLGNISTLQLLDLTENGFTGAIPPQLGRLGELQQLVLTENGFAGAIPPELGDLGNLQLLDLTNNTLTGVIPSRLCNCSAIWALGLSANNLTGQLPSCIGDLDKLQIFEAFLNNLDGELPPSFAKLTQMKSLDLSTNKLSGSIPPEIGNFSHLWILQLLDNRFSGPIPPELGRCKNLTKLNIYSNRFTGAIPRDLGELVNLEELRLYDNALSSEIPSSLRRCTSLVALGLSMNQLTGSIPPELGKLRSLQTLTLHSNRLTGTVPTSLTNLVNLTYLSLNQNSLSGRLPENIGSLRNLQQLVIHTNSLSGPIPASIANCTLLSNVSMSNNEFTGHLPAGLGRLKDLAFLSVGSNSLTGDIPEDLFDCGSLRTLDLMGNNFTGALNRRVGQLSELRRLRLQRNALSGTIPEEIGNLTNLIDLKLGWNRFAGRVPASISNMSSSLQVLDLSQNRLHGVLPDELFELRQLTILDLSSNRFAGAIPAAVSNLRSLSLLDLSKNRLNGTILAGLGGHEQLLTLDLSHNRLSGAIPGAVIAAMSTVQMYLNLSNNAFTGPIPREVGGLTMVQAIDLSNNQLSGGIPATLAGCKNLYSLDLSANNLVGTLPGGLFPQLDLLTSLNVSHNDLDGEIHPDMAALKHIQTLDLSSNAFGGTIPPALANLTSLRDLNLSSNHFEGPVPDAGVFRNLSVSSLQGNPGLCGWKLLAPCHAAGAGKPRFSRT	1180	MVARDTWLLPSVLAVLAAAALLAAADASAPVHLEALLAFKKGVTADPLGALSDWTVGAGDAVRGGGLPRHCNWTGVACDGAGRVTSIQLLQTQLQGALTPFLGNISTLQLLDLTENGFTGAIPPQLGRLGELQQLVLTENGFAGAIPPELGDLGNLQLLDLTNNTLTGVIPSRLCNCSAIWALGLSANNLTGQLPSCIGDLDKLQIFEAFLNNLDGELPPSFAKLTQMKSLDLSTNKLSGSIPPEIGNFSHLWILQLLDNRFSGPIPPELGRCKNLTKLNIYSNRFTGAIPRDLGELVNLEELRLYDNALSSEIPSSLRRCTSLVALGLSMNQLTGSIPPELGKLRSLQTLTLHSNRLTGTVPTSLTNLVNLTYLSLNQNSLSGRLPENIGSLRNLQQLVIHTNSLSGPIPASIANCTLLSNVSMSNNEFTGHLPAGLGRLKDLAFLSVGSNSLTGDIPEDLFDCGSLRTLDLMGNNFTGALNRRVGQLSELRRLRLQRNALSGTIPEEIGNLTNLIDLKLGWNRFAGRVPASISNMSSSLQVLDLSQNRLHGVLPDELFELRQLTILDLSSNRFAGAIPAAVSNLRSLSLLDLSKNRLNGTILAGLGGHEQLLTLDLSHNRLSGAIPGAVIAAMSTVQMYLNLSNNAFTGPIPREVGGLTMVQAIDLSNNQLSGGIPATLAGCKNLYSLDLSANNLVGTLPGGLFPQLDLLTSLNVSHNDLDGEIHPDMAALKHIQTLDLSSNAFGGTIPPALANLTSLRDLNLSSNHFEGPVPDAGVFRNLSVSSLQGNPGLCGWKLLAPCHAAGAGKPRFSRTGLVVLVVLLVLALLLLFSLVTILVVGCRRYKKKKVKSDGSSHLSETFVVPELRRFTYGELEAATGSFDQGNVIGSSSLSTVYKGVLVEPDGKAVAVKRLNLEQFPAMSDKSFLTELATLSRLRHKNLARVVGYAWEAGKMKALVLEYMDNGDLDGAIHGPDAPRWTVAELLRVCVSVAHGLVYLHSGYGFPIVHCDVKPSNVLLDADWEARVSDFGTARMLGAHLTDAAAPDSATSSAFRGTVGYMAPELAYMRGASPKADVFSFGIMVMELFTKRRPTANIEDDGVPMTLQQLVGNALARGLEGVAGVLDPGMKVATETDLSTAADALRLASSCAEFEPADRPDMNGVLSALLKMTRACGGE*
2	Csongorica_18887	Cleistogenes songorica	Ngou et al. multi-species LRR-RLK collection	1187	MSVHLEALLVFKKGVSADPAGALSDWTVGESSAVIIAGGGGLPRHCYWTGVACDAAGRVTSIQLLETQLRGRLTPFLGNISTLQVLDLAGAIPPELGMLRSLRLLSLSYNKLSGDIPEDLFDCGDLQELSLAENNFTGSLSRRAGGAEKTAATDAALEALKQRWELFRVACDHVEELVESLRQHIGSECIVDEATGSSSSAPAAPGIEPISAVRLERMSKAVRWLVIELQQGVGGGSAPPVGAGGVAIPTAGAGAGDFGVAMAAAAMAKCVLVLRAPAALCQRLASLHATLPPIHSPLMEMVSLYSLHTLSLQARFCSFSGSRAPRCTCWMRRRLMFTRGYTRIWPRSCEIRSISLLLPYRKGAKLPRGMAFLKKTRYTPVPPVLALLMVAVFLAAPAAAAVPDASVVASHFEALLAFKKGVTADPLGALSNWTVGAVGVAAGGLLPRHCNWTAVACDGAGHVTSIQLLETRLRGRLTPFLGNITTLQILDLTSNGFVGAIPPQLGRLGELELLGLYDNSFTGGIPPDLGGLRSLEILDLGKNTLHGGIPSRLCNCSALWALGMEYNNLTGTIPDCIGDLSSLKIFQTYYNQLDGELPPSFAKLTQMETLDLSSNQFSGAIPPEIGNFSNLKVLQLLENRFSGAIPPEIGRCKNLTMLNIYSNRFTGAIPSDLGELTNLQHLRLYDNALSSEIPRSLGRLTSLLDLGLSTNQLTGSIPPELGELRSLQTLTLHINRLTGTVPASLTNLVNLTYLTFSYNSLSGPLPEDIGSLRNLQKLVIQGNSLSGPIPASIANCTLLANASMGPNEFSGPLPAGLGRLQNLMFLSLVDNKLSGHIPEDLFDCGSLRTLTLAGNSFTGGLSRRVGRLGELRLLQLQGNALSGPITEEIGNLTKLIGLMLGRNRFVERVPESISNMSSLQELNLMKNRLDGALPDEVFELRQLTILVLASNRFAGPIPDAVSNLRSLSLLDLSHNALKGTVPAALGGLNQLLALDLSHNRLTGAIPSAVIANMSNLQMHLNLSNNVFRGAIPPEIGGLTMVQAIDLSSNRLSGGVPATLAGCKNLDSLDLSANDLTGTLPPGLFPQLDVLTSLNVSGNELDGEIPSNIAALKRVRTLDVSRNAFTGAIPPGLGNLTSLRSLNLSWNHLEGPVPDAGVFRNLTMSSLQGNDGLCGWKLLAACSHHSGK	1549	MSVHLEALLVFKKGVSADPAGALSDWTVGESSAVIIAGGGGLPRHCYWTGVACDAAGRVTSIQLLETQLRGRLTPFLGNISTLQVLDLAGAIPPELGMLRSLRLLSLSYNKLSGDIPEDLFDCGDLQELSLAENNFTGSLSRRAGGAEKTAATDAALEALKQRWELFRVACDHVEELVESLRQHIGSECIVDEATGSSSSAPAAPGIEPISAVRLERMSKAVRWLVIELQQGVGGGSAPPVGAGGVAIPTAGAGAGDFGVAMAAAAMAKCVLVLRAPAALCQRLASLHATLPPIHSPLMEMVSLYSLHTLSLQARFCSFSGSRAPRCTCWMRRRLMFTRGYTRIWPRSCEIRSISLLLPYRKGAKLPRGMAFLKKTRYTPVPPVLALLMVAVFLAAPAAAAVPDASVVASHFEALLAFKKGVTADPLGALSNWTVGAVGVAAGGLLPRHCNWTAVACDGAGHVTSIQLLETRLRGRLTPFLGNITTLQILDLTSNGFVGAIPPQLGRLGELELLGLYDNSFTGGIPPDLGGLRSLEILDLGKNTLHGGIPSRLCNCSALWALGMEYNNLTGTIPDCIGDLSSLKIFQTYYNQLDGELPPSFAKLTQMETLDLSSNQFSGAIPPEIGNFSNLKVLQLLENRFSGAIPPEIGRCKNLTMLNIYSNRFTGAIPSDLGELTNLQHLRLYDNALSSEIPRSLGRLTSLLDLGLSTNQLTGSIPPELGELRSLQTLTLHINRLTGTVPASLTNLVNLTYLTFSYNSLSGPLPEDIGSLRNLQKLVIQGNSLSGPIPASIANCTLLANASMGPNEFSGPLPAGLGRLQNLMFLSLVDNKLSGHIPEDLFDCGSLRTLTLAGNSFTGGLSRRVGRLGELRLLQLQGNALSGPITEEIGNLTKLIGLMLGRNRFVERVPESISNMSSLQELNLMKNRLDGALPDEVFELRQLTILVLASNRFAGPIPDAVSNLRSLSLLDLSHNALKGTVPAALGGLNQLLALDLSHNRLTGAIPSAVIANMSNLQMHLNLSNNVFRGAIPPEIGGLTMVQAIDLSSNRLSGGVPATLAGCKNLDSLDLSANDLTGTLPPGLFPQLDVLTSLNVSGNELDGEIPSNIAALKRVRTLDVSRNAFTGAIPPGLGNLTSLRSLNLSWNHLEGPVPDAGVFRNLTMSSLQGNDGLCGWKLLAACSHHSGKRGFSRTGLVILVVLLVLSLLLLLLLMTIICVGYRRYKKKRGGSASFSEAFVVPELRKFTYSELESATGSFEEGNVIGRSNLSTVYKGVLVGRVVAVKRLNLEQFPSKSDKCFVTELATLSHLRHKNLARVVGYAWESGRIKALVLEYMDNGNLDAAIHAGRAPRWTVRERLRVCVSVAHGLVYLHTGYDFPVVHCDVKPSNVLLDSEWEARVSDFGTARMLGVHLTDAAAQSATSSAFRGTVGYMAPEFAYMRTVSPKADVFSFGVLMMEFFTKRRPTGTIEEDGVPLTLQQYVDNALSRGLDGVVDVLDPDMKVATEADLSTAADVLNLALSCAAFEPAERPDMDAVLSSLLKMSKICGEE
3	Herrania_umbratica	Herrania umbratica	Cheng et al. (2020) FLS2 collection	804	MVSKCVSLIIIVLCSVLVNVLCAEPSLEVEVEALQAFKRSITHEPLGQLADWTEANHHCNWSGIACDPSSSRVISISLVDKQLKGEISPFLGNLSSLQVLDLSSNSFSGHIPPQLGLCSQLSELTLYNNSLSGPIPPEIGNLRNLQLIDLGDNSLNGSIPDSICSCTSLLALGIIFNNLTGTIPKDIGNLVNLQILVAYGNNLQGSIPVSIGMLGALQSLDLSENQLSGVIPSQIGNLSSLEYLLLFKNSLVGEIPSELGHCRMLLALELYTNKFTGAIPSEHGNLIHLQTLRLYENRLNSTIPLSLFQLKSLTHLGLSVNELTGTVPKELGSLSSLEVLTLHSNKLRGEMPSSITNLTNLTYLSMSYNFLTGELPPNIGLLYNLKNLSLDVNLLEGSIPPSIINCTRLLFISLGFNRMTGKIPSGLGQLPNLTILSIGPNRMSGEIPDDLFNCSNLRILSIAENSFSGSIKPDIGKLYNVQVLKASFNSFLGAIPPEIGNLSQLVTLTLSGNGFTGIIPPELSKLLLLQGLSLHDNALEGSLPDKIFELKQLTYLDLQHNKIRGSIPDAVSKADFLTYLNLNGNMLNGSIPNSMERLFRLSTLDLSHNHLAGSIPKSVLAGIKGGMHLYLNLSYNFLEGSIPDELGMLGMVQAIDISNNNLSGAIPMTLGGCRNLFSLDLSGNKLSGPILAEVFTQMDMLRSLNLSKNKLDGEIPENLAKLKHLSSLDLSQNELKGNIPESFTNSSSLKHLNLSFNQLEGHVPENGIFKTINSSSLVGNTALCGNKFLRSCSKRSSHRFSRKA	1167	MVSKCVSLIIIVLCSVLVNVLCAEPSLEVEVEALQAFKRSITHEPLGQLADWTEANHHCNWSGIACDPSSSRVISISLVDKQLKGEISPFLGNLSSLQVLDLSSNSFSGHIPPQLGLCSQLSELTLYNNSLSGPIPPEIGNLRNLQLIDLGDNSLNGSIPDSICSCTSLLALGIIFNNLTGTIPKDIGNLVNLQILVAYGNNLQGSIPVSIGMLGALQSLDLSENQLSGVIPSQIGNLSSLEYLLLFKNSLVGEIPSELGHCRMLLALELYTNKFTGAIPSEHGNLIHLQTLRLYENRLNSTIPLSLFQLKSLTHLGLSVNELTGTVPKELGSLSSLEVLTLHSNKLRGEMPSSITNLTNLTYLSMSYNFLTGELPPNIGLLYNLKNLSLDVNLLEGSIPPSIINCTRLLFISLGFNRMTGKIPSGLGQLPNLTILSIGPNRMSGEIPDDLFNCSNLRILSIAENSFSGSIKPDIGKLYNVQVLKASFNSFLGAIPPEIGNLSQLVTLTLSGNGFTGIIPPELSKLLLLQGLSLHDNALEGSLPDKIFELKQLTYLDLQHNKIRGSIPDAVSKADFLTYLNLNGNMLNGSIPNSMERLFRLSTLDLSHNHLAGSIPKSVLAGIKGGMHLYLNLSYNFLEGSIPDELGMLGMVQAIDISNNNLSGAIPMTLGGCRNLFSLDLSGNKLSGPILAEVFTQMDMLRSLNLSKNKLDGEIPENLAKLKHLSSLDLSQNELKGNIPESFTNSSSLKHLNLSFNQLEGHVPENGIFKTINSSSLVGNTALCGNKFLRSCSKRSSHRFSRKAVIILTIVGSVSVLLILLAVSILIQRAKKSKPVKLENPEPDFTPPVLKRFDEMELQNATNSFSKDNIIGASSLSTVYRGVLEDGQLIAVKKLNLHQFSKESDKSFHREVKNLSHLRHRNLVKVLGYAWESEKLKAVILQYMENGSLDSVIHGSVMERIWTLSERIDLWISVASALDYLHSGYDFPIVHCDLKPSNILLDGDWVAHVSDFGTARMLDVHLQDGSSLSSSSAFEGTIGYMAPEFAYMRNVTTKVDVFSFGVVVMEFLTKRRPTGLVEEEGLPASLRQLVEKALASGTKGILQVLDPVLASNVSKEQTEALEDLLKLALSCTFPNPEDRPNMNEVLSFLLKLNAKYHDNDTRYPREE
35	Nicotiana_sylvestris	Nicotiana sylvestris	Cheng et al. (2020) FLS2 collection	804	MSKTVLYALAIFSFTFFIPLSYGQTPSLEIEVAALKAFKNSISDDPFGALVDWTNANHHCNWSGITCDPSSNHVINITLFETQLKGEISPFLGNLSKLQVLDLTLNSFTGNIPPQLGHCTELVELILYENLLSGEIPAELGNLRNLQLIDFGNNFLNGSIPDSICDCTELLLVSLINNSFTGKLPSDIGNLANLQLFVAYENNFIGSIPTSIRKLTALQTLDLSENRLSGPIPPEIGNLSSLETLQLHLNFLSGKIPSELGLCTNLVTLNMYTNQFTGSIPPELGNLENLQTLRLYNNQLNSSIPASLFHLKSLTHLGLSQNELTGQIPPELGSSMSLQVLTLHSNRLSGEIPSTITKLTNLTYLSLSFNLLTGSLPLEFGLLYNLKNLTASNNLLEGSIPSSITNCSHLLVLTLTYNRITGEIPIGLGQLSNLTFLSLGSNKMVGEIPDDFFNCSMLEVLDLSDNNFSGKLKPMIGRLSKLRVLRARTNSFLGPIPPEIGKLSQLMDLVLDENSFSGVIPPDISMLSDLQGLSLYDNKLEGKLPVQLFELKQLNELRLQNNNFLGPIPHQISKMELLSLLDLSGNKLNGTLPESMASLRRLMTIDLSHNLLTGSLPRAVLASMRSMQFYLNVSSNFLNGTIPDEIGVLEMVQEIDMSNNNLSGSIPRSFGRCKNLFSLDLSGNMLSGPAPGAILTKLSELVFLNLSKNRLQSELPEMAGLPHLRSVDLSHNKFKGIIPERFASMPALKYLNLSFNQLEGHIPKGGVFNNIKLEDLLGNPSLCGTKFLRPCSTKSIRTGTHGFS	1171	MSKTVLYALAIFSFTFFIPLSYGQTPSLEIEVAALKAFKNSISDDPFGALVDWTNANHHCNWSGITCDPSSNHVINITLFETQLKGEISPFLGNLSKLQVLDLTLNSFTGNIPPQLGHCTELVELILYENLLSGEIPAELGNLRNLQLIDFGNNFLNGSIPDSICDCTELLLVSLINNSFTGKLPSDIGNLANLQLFVAYENNFIGSIPTSIRKLTALQTLDLSENRLSGPIPPEIGNLSSLETLQLHLNFLSGKIPSELGLCTNLVTLNMYTNQFTGSIPPELGNLENLQTLRLYNNQLNSSIPASLFHLKSLTHLGLSQNELTGQIPPELGSSMSLQVLTLHSNRLSGEIPSTITKLTNLTYLSLSFNLLTGSLPLEFGLLYNLKNLTASNNLLEGSIPSSITNCSHLLVLTLTYNRITGEIPIGLGQLSNLTFLSLGSNKMVGEIPDDFFNCSMLEVLDLSDNNFSGKLKPMIGRLSKLRVLRARTNSFLGPIPPEIGKLSQLMDLVLDENSFSGVIPPDISMLSDLQGLSLYDNKLEGKLPVQLFELKQLNELRLQNNNFLGPIPHQISKMELLSLLDLSGNKLNGTLPESMASLRRLMTIDLSHNLLTGSLPRAVLASMRSMQFYLNVSSNFLNGTIPDEIGVLEMVQEIDMSNNNLSGSIPRSFGRCKNLFSLDLSGNMLSGPAPGAILTKLSELVFLNLSKNRLQSELPEMAGLPHLRSVDLSHNKFKGIIPERFASMPALKYLNLSFNQLEGHIPKGGVFNNIKLEDLLGNPSLCGTKFLRPCSTKSIRTGTHGFSKKTLIILAALGSVFGLILLVLGVFFLNQYMKKQKVKDTEDMIPKYASALSLKRFYQKDLELATDNFSPENIIGASSLSTVYKGRLEDGKIVAVKKLNHRFAAEADKCFDREVRTLSQLRHRNLVKVLGYAWESKKLKALVLEYMEKGNLDNIIYDQMVDDWTLSNRIDILVSVASGLSYLHSGYDFPIVHCDLKPSNILLDENMEAHVSDFGTARMLGIHLQDGSSISSASVFEGTIGYLAPEFAYMRKVTTKVDVFSFGVIVMEIITKRRPTGLTGADELPMTLHQIVRNAAANGINELIQIVDPNLASYVSKKQDVVEGLLKLALSCTSPDPEDRPDMEQVLSSLSKLRKMECMNSHACLVKDAI
47	Glycine_max1	Glycine max	Cheng et al. (2020) FLS2 collection	803	MLSLKISLTIGIVLSIVSIVSHAETSLDVEIQALKAFKNSITGDPSGALADWVDSHHHCNWSGIACDPSSSHVISISLVSLQLQGEISPFLGNISGLQVLDLTSNSFTGYIPAQLSFCTHLSTLSLFENSLSGPIPPELGNLKSLQYLDLGNNFLNGSLPDSIFNCTSLLGIAFTFNNLTGRIPSNIGNLVNATQILGYGNNLVGSIPLSIGQLVALRALDFSQNKLSGVIPREIGNLTNLEYLLLFQNSLSGKIPSEIAKCSKLLNLEFYENQFIGSIPPELGNLVRLETLRLYHNNLNSTIPSSIFQLKSLTHLGLSENILEGTISSEIGSLSSLQVLTLHSNAFTGKIPSSITNLTNLTYLSMSQNLLSGELPPNLGVLHNLKFLVLNSNNFHGSIPSSITNITSLVNVSLSFNALTGKIPEGFSRSPNLTFLSLTSNKMTGEIPDDLYNCSNLSTLSLAMNNFSGLIKSGIQNLSKLIRLQLNANSFIGPIPPEIGNLNQLVTLSLSENRFSGQIPPELSKLSHLQGLSLYANVLEGPIPDKLSELKELTELMLHQNKLVGQIPDSLSKLEMLSFLDLHGNKLDGSIPRSMGKLNQLLSLDLSHNQLTGSIPRDVIAHFKDMQMYLNLSYNHLVGSVPTELGMLGMIQAIDISNNNLSGFIPKTLAGCRNLFNLDFSGNNISGPIPAEAFSHMDLLENLNLSRNHLEGEIPEILAELDHLSSLDLSQNDLKGTIPERFANLSNLVHLNLSFNQLEGPVPNSGIFAHINASSMVGNQDLCGAKFLSQCRETKHSLSKKSI	1165	MLSLKISLTIGIVLSIVSIVSHAETSLDVEIQALKAFKNSITGDPSGALADWVDSHHHCNWSGIACDPSSSHVISISLVSLQLQGEISPFLGNISGLQVLDLTSNSFTGYIPAQLSFCTHLSTLSLFENSLSGPIPPELGNLKSLQYLDLGNNFLNGSLPDSIFNCTSLLGIAFTFNNLTGRIPSNIGNLVNATQILGYGNNLVGSIPLSIGQLVALRALDFSQNKLSGVIPREIGNLTNLEYLLLFQNSLSGKIPSEIAKCSKLLNLEFYENQFIGSIPPELGNLVRLETLRLYHNNLNSTIPSSIFQLKSLTHLGLSENILEGTISSEIGSLSSLQVLTLHSNAFTGKIPSSITNLTNLTYLSMSQNLLSGELPPNLGVLHNLKFLVLNSNNFHGSIPSSITNITSLVNVSLSFNALTGKIPEGFSRSPNLTFLSLTSNKMTGEIPDDLYNCSNLSTLSLAMNNFSGLIKSGIQNLSKLIRLQLNANSFIGPIPPEIGNLNQLVTLSLSENRFSGQIPPELSKLSHLQGLSLYANVLEGPIPDKLSELKELTELMLHQNKLVGQIPDSLSKLEMLSFLDLHGNKLDGSIPRSMGKLNQLLSLDLSHNQLTGSIPRDVIAHFKDMQMYLNLSYNHLVGSVPTELGMLGMIQAIDISNNNLSGFIPKTLAGCRNLFNLDFSGNNISGPIPAEAFSHMDLLENLNLSRNHLEGEIPEILAELDHLSSLDLSQNDLKGTIPERFANLSNLVHLNLSFNQLEGPVPNSGIFAHINASSMVGNQDLCGAKFLSQCRETKHSLSKKSISIIASLGSLAILLLLVLVILILNRGIKLCNSKERDISANHGPEYSSALPLKRFNPKELEIATGFFSADSIIGSSSLSTVYKGQMEDGQVVAIKRLNLQQFSANTDKIFKREANTLSQMRHRNLVKVLGYAWESGKMKALVLEYMENGNLDSIIHGKGVDQSVTSRWTLSERVRVFISIASALDYLHSGYDFPIVHCDLKPSNILLDREWEAHVSDFGTARILGLHEQAGSTLSSSAALQGTVGYMAPEFAYMRKVTTEADVFSFGIIVMEFLTKRRPTGLSEEDGLPITLHEVVTKALANGIEQLVDIVDPLLTWNVTKNHDEVLAELFKLSLCCTLPDPEHRPNTNEVLSALVKLQTTLSC
48	P_lasiocarpa1	Populus lasiocarpa	Cheng et al. (2020) FLS2 collection	805	MVSRNVFILHTFIFCSVLLTAAQSAEPSLEAEVEALKAFKNAIKHDPSGALADWSEANHHCNWTGVACDHSLNQVIEISLGGMRLQGEISPFIGNISGLQVLDLTSNSFTGHIPPQLGLCSQLIELVLYDNSFSGPIPVELGNLKNLQSLDLGGNYLNGSIPESLCDCTSLLQFGVIFNNLTGTIPEKIGNLVNLQLFVAYGNNLIGSIPVSIGRLQALQALDLSQNHLLGMIPREIGNLSNLEFLVLFENSLGGNIPSELGRCEKLVELDLYINQLSGVIPPELGNLIYLEKLRLHKNRLNSTIPLSLFQLKSLTNLGLSNNMLTGRIAPEVGSLRSLLVLTLHSNNFTGEIPASITNLTNLTYLSLGFNFLTGEIPSNIGMLYNLKNLSLSNNLLERSIPTTITNCTHLLYIDLAFNRLTGKLPQGLGQLYNLTRLSLGPNQMSGEIPEDLYNCSNLIHLSLAENNFSGMLKPGIGKLYNLQILKYGFNSLVGPIPPEIGNLTQLFFLVLSGNSFSGHIPPELSKLTLLQGLGLNSNALEGPIPENIFELTRLTVLRLELNRFTGPISTSISKLEMLSALDLHGNVLNGSIPTSMEHLIRLMSLDLSHNHLTGSVPGSVMAKMKSMQIFLNLSYNLLDGNIPQELGMLEAVQAIDLSNNNLSGIIPKTLAGCRNLLSLDLSGNKLSGSIPAEALVQMSMLSLMNLSRNDLNGQIPEKLAELKHLSALDLSRNQLEGIIPYSFGNLSSLKHLNLSFNHLEGRVPESGLFKNISSSSLVGNPALCGTKSLKSCSKKNSHTFSKKT	1158	MVSRNVFILHTFIFCSVLLTAAQSAEPSLEAEVEALKAFKNAIKHDPSGALADWSEANHHCNWTGVACDHSLNQVIEISLGGMRLQGEISPFIGNISGLQVLDLTSNSFTGHIPPQLGLCSQLIELVLYDNSFSGPIPVELGNLKNLQSLDLGGNYLNGSIPESLCDCTSLLQFGVIFNNLTGTIPEKIGNLVNLQLFVAYGNNLIGSIPVSIGRLQALQALDLSQNHLLGMIPREIGNLSNLEFLVLFENSLGGNIPSELGRCEKLVELDLYINQLSGVIPPELGNLIYLEKLRLHKNRLNSTIPLSLFQLKSLTNLGLSNNMLTGRIAPEVGSLRSLLVLTLHSNNFTGEIPASITNLTNLTYLSLGFNFLTGEIPSNIGMLYNLKNLSLSNNLLERSIPTTITNCTHLLYIDLAFNRLTGKLPQGLGQLYNLTRLSLGPNQMSGEIPEDLYNCSNLIHLSLAENNFSGMLKPGIGKLYNLQILKYGFNSLVGPIPPEIGNLTQLFFLVLSGNSFSGHIPPELSKLTLLQGLGLNSNALEGPIPENIFELTRLTVLRLELNRFTGPISTSISKLEMLSALDLHGNVLNGSIPTSMEHLIRLMSLDLSHNHLTGSVPGSVMAKMKSMQIFLNLSYNLLDGNIPQELGMLEAVQAIDLSNNNLSGIIPKTLAGCRNLLSLDLSGNKLSGSIPAEALVQMSMLSLMNLSRNDLNGQIPEKLAELKHLSALDLSRNQLEGIIPYSFGNLSSLKHLNLSFNHLEGRVPESGLFKNISSSSLVGNPALCGTKSLKSCSKKNSHTFSKKTVFILLAIGVVSIFLVLSVVIPLFLQRAKKHKTTSTENMEPEFTSALKLIRYDRNEIENATSFFSEENIIGASSLSTVYKGQLEDGKTIAVKQLNFQKFSAESDKCFYREIKTLSQLRHRNLVKVLGYAWESAKLKVLVLEYMQNGSLESIIHNPQVDQSWWTLYERINVCVSIASALQYLHSGYDFPIVHCDLKPSNVLLDGDWVAHVSDFGTARILGVHLQDGNSLSSASAFEGTIGYMAPEFAYMRRVTTKVDVFSFGIVVMEVLMKRRPTGLTDKDGLPISLRQLVERALANGIDGLLQVLDPVITKNLTNEEEALEQLFQIAFSCTNPNPEDRPNMNEVLSCLQKISAR
49	Pamericana_11212	Persea americana var. drymifolia	Ngou et al. multi-species LRR-RLK collection	806	MAGREVIMLLAILFCYVPATVLSVELSSKVEIEALKAFKSSVTADPFGALLDWTEANHHCNWTGIACDPLSNAVISITLFEKQFEGEISPFIGNLSRLQILDLSSNSFMGHIPSQLGLCLELQMLGFFGNSLSGEIPAEFGNLKSLQILDLSNNFLNGIIPESICNCTALTAAGFSTNNLTGTIPSDISKLLNLRVFIAFTNELVGSIPKSIGRLRALKTLDLSQNQMSGSIPSEIGNLTNLETLQLFQNLFVGHIPPEIGRCRNLTLLGLYSNELTGSIPSQLGELVNLEVLLLYNNKLSSSIPASLSQCKVLARLGLSGNELTGAIPFELGSLQSLRVLTLHSNNLTGGIPSSLMNLTNLLNLGLSFNSLTGPIPTSLGSLYKMQILIMHSNRIEGPIPPSITNCSHLQNVSIGLNQLTGQIPKGLGTLKNLTFFSVGNNLFSGEIPDDIFNCSQLLTLSLARNNFSGLLKPAVGKLINLRTLQMHVNSLEGTIPQEIGNLSKLISLELGGNIFSGQIPSALSKLSSLQGLSLAVNALQGMIPDEIFELKQLTQLQLQQNKLIGPIPDDISKLRMLSYLDLSGNMLNGSIPRSMANLKGLTTIDLSHNHLTGSIPGSVLVSMRSMQIYLNLSNNLLMGEIPDEIGGLEMVQAIEISNNNLSGSIPLAIKGCRNLNMLDLSGNQLGGQIPSIFSEIDLLTSLSLSRNKLSGELPERISELKYLHTLDLSQNALEGRIPESYMNSTSLKHLNLSFNRLEGAVPDGGVFRNLGLSSFEGNPSLCGTKFLPACSNQSSKTLSHRLGKK	1166	MAGREVIMLLAILFCYVPATVLSVELSSKVEIEALKAFKSSVTADPFGALLDWTEANHHCNWTGIACDPLSNAVISITLFEKQFEGEISPFIGNLSRLQILDLSSNSFMGHIPSQLGLCLELQMLGFFGNSLSGEIPAEFGNLKSLQILDLSNNFLNGIIPESICNCTALTAAGFSTNNLTGTIPSDISKLLNLRVFIAFTNELVGSIPKSIGRLRALKTLDLSQNQMSGSIPSEIGNLTNLETLQLFQNLFVGHIPPEIGRCRNLTLLGLYSNELTGSIPSQLGELVNLEVLLLYNNKLSSSIPASLSQCKVLARLGLSGNELTGAIPFELGSLQSLRVLTLHSNNLTGGIPSSLMNLTNLLNLGLSFNSLTGPIPTSLGSLYKMQILIMHSNRIEGPIPPSITNCSHLQNVSIGLNQLTGQIPKGLGTLKNLTFFSVGNNLFSGEIPDDIFNCSQLLTLSLARNNFSGLLKPAVGKLINLRTLQMHVNSLEGTIPQEIGNLSKLISLELGGNIFSGQIPSALSKLSSLQGLSLAVNALQGMIPDEIFELKQLTQLQLQQNKLIGPIPDDISKLRMLSYLDLSGNMLNGSIPRSMANLKGLTTIDLSHNHLTGSIPGSVLVSMRSMQIYLNLSNNLLMGEIPDEIGGLEMVQAIEISNNNLSGSIPLAIKGCRNLNMLDLSGNQLGGQIPSIFSEIDLLTSLSLSRNKLSGELPERISELKYLHTLDLSQNALEGRIPESYMNSTSLKHLNLSFNRLEGAVPDGGVFRNLGLSSFEGNPSLCGTKFLPACSNQSSKTLSHRLGKKAVIILIALSSVGLLLLLVVCTTLVTKMYFRKQKTEVQSVMKYPVVPTLRRFSREELEIATDFFNEGNVVGRSSSSTVYKGRLEDGQVVAVKALNLLHFSSASDECFDTELKTLSQLKHKNLVKMVGYAWESRKFKALVLEFMKNGSLESVIHDAGVDRSRWVFSERLKAFISVANGMVYLHHGYSFPTTHCDLKPSNILLDQDWEAHVSDFGTARILGVQDGSNISSSSAFQGTIGYLAPEFAYMSRVTTKADVFSFGIIMMEFLTKRRPTGTIEENGVPITLQKFVENTLNNGTDAVLHVVDQDLIPSKAIQSDVEKLVFCLELALSCTRETPNDRPDINEVLSSLLKIGDGKLKIVTS
50	Kuniflora_16767	Kingdonia uniflora	Ngou et al. multi-species LRR-RLK collection	820	MKRFGFCCCCCGRKMVPRDVILLMVLVLSLVESRVWGSLSYGVDVEALNGFKSLISRESAEALVDWTDGNHHCNWTGVACDPLSSRIVSISLPDKQLKGEISTFLGNISSLEVLDLSGNLFTGSIPVELGFCSKLIQLLLVENSLSGVIPVELGNLRNLQVLDLGDNSLTKNIPESICNCTMLTGVSFISNNLTGAIPSCIGNLVNLQIFVANINNLAGSIPVSIGELGALQVLDLSTNQLSGVIPPEIGNLSDLQNLALFENRFVGKIPPKLGRCKSLVSIALYSNQLIGSIPIQLCDPPGLQMLRLYNNMLSSRIPSSLSMCKSLTNLGLSRNEFTGSIPVELGYLRSLQVLNLYSNNLTGNIPLSLMNLTSLSLLSLSLNRLSGVIPSNLGLLYNLEILALNGNLLGGSIPSSVINCSHLTNISLSYNGLTGTIPKGLGNLRNLTFLSVAQNRMYGAIPEDLLNCTNLRTFDLAVNNFSGLLEQSIGKLFNLRILQIHTNSFSGLIPGEIGNLSLLNSLELGGNSFSGGIPSEISKISFLQGLSLAKNALQGVIPEQLVNLKQLTELKLQLNRLTGPIPDFLSKLEWLSYLDLHGNNFKGSIPRSMGSLSRLTTLDLSHNHLTGFIPGAMIAGVKNMDIYLNLSNNLLVGSIPDELGMLERVQGIDFSNNNLSGSIPVKLVGCKNLFSLDLSGNTLNGQVPRNIFSELSLLTSLNLSGNKLEGELPEDIAMLKHLNSLDVSQNKLSGMIPRSFTNLSSLKHLNLSHNQLEGPVPEDGIFKNLGLSSFGGNPSLCGTKLLKTCNNKSHSTASHGISKK	1183	MKRFGFCCCCCGRKMVPRDVILLMVLVLSLVESRVWGSLSYGVDVEALNGFKSLISRESAEALVDWTDGNHHCNWTGVACDPLSSRIVSISLPDKQLKGEISTFLGNISSLEVLDLSGNLFTGSIPVELGFCSKLIQLLLVENSLSGVIPVELGNLRNLQVLDLGDNSLTKNIPESICNCTMLTGVSFISNNLTGAIPSCIGNLVNLQIFVANINNLAGSIPVSIGELGALQVLDLSTNQLSGVIPPEIGNLSDLQNLALFENRFVGKIPPKLGRCKSLVSIALYSNQLIGSIPIQLCDPPGLQMLRLYNNMLSSRIPSSLSMCKSLTNLGLSRNEFTGSIPVELGYLRSLQVLNLYSNNLTGNIPLSLMNLTSLSLLSLSLNRLSGVIPSNLGLLYNLEILALNGNLLGGSIPSSVINCSHLTNISLSYNGLTGTIPKGLGNLRNLTFLSVAQNRMYGAIPEDLLNCTNLRTFDLAVNNFSGLLEQSIGKLFNLRILQIHTNSFSGLIPGEIGNLSLLNSLELGGNSFSGGIPSEISKISFLQGLSLAKNALQGVIPEQLVNLKQLTELKLQLNRLTGPIPDFLSKLEWLSYLDLHGNNFKGSIPRSMGSLSRLTTLDLSHNHLTGFIPGAMIAGVKNMDIYLNLSNNLLVGSIPDELGMLERVQGIDFSNNNLSGSIPVKLVGCKNLFSLDLSGNTLNGQVPRNIFSELSLLTSLNLSGNKLEGELPEDIAMLKHLNSLDVSQNKLSGMIPRSFTNLSSLKHLNLSHNQLEGPVPEDGIFKNLGLSSFGGNPSLCGTKLLKTCNNKSHSTASHGISKKAAIILIVLGSILVVLLVFAAILVYDRCSKKKKTDVVENSEIHVSLGPVLRRFDQKDLEIATSFFHEDSVIGRSGLSTVYKGRLEDDVTVAVKNFNLDRFISESDKSFDRELKTLSHLKHRNLVKIVGYAWGSGKLKALVLEYMENGNLESVIHDSVIANRSRWTFSERLQVCASVANGLVYLHEGYGVPIIHCDLKPSNILFDGDWEAHVSDFGTARMLDVHLQDRSTISSSSTFQGTIGYLAPEFAYMSKLTTKADVFSFGVIVMEFLTRKRPTATIEENGIPITLRQYVEFSLASGSQRLLQIVDPDLASSISTQQEEKIMLLLKLALSCTCPSPEDRPDMNNVLSSLLKIDQLRTLNPTQ
82	Ecurvula_45012	Eragrostis curvula	Ngou et al. multi-species LRR-RLK collection	823	MAFLKSTGYAPLPQVLCVLAVVLFAAAPATAAVDDAAVAVHLEALLAFKKGVTADPLGALSNWTVGADAAGGLPRHCNWTGVACDGAGHVTSLQLLETRLQGTLTPFLGNISTLQVLDLTSNAFAGAIPPQLGRLGAVEQLVLYDNGFTGGIPPEIGDMGSLQLLDLGNNTLRGGIPRRLCNCSALWALGVIFNNLTGAIPDCIGDLSNLKILTTYHNNLDGELPPSFAKLTQMESLDMSANQFSGSIPPEIGNFSNLNALQLFSNRFSGAIPPELGRCKNLTVLNIYSNRLTGAIPSELGELTNLQELRLYDNALSSEIPSSLGRLTSLLKLGLSTNQLTGSIPRELGELRSLQSLTLHINRLTGTVPASLTNLVNLTYLTFSYNNLSGPLPESIGSLRNLEKLVIQGNSLSGPIPASIANCTALGNVSMSSNAFSGPLPAGLGRLQSLMFLSLNGNNLSGEIPEDLFDCGGLVTLSLADNSFTGGLSRRVGRLGGGLKLLQLQGNALSGAIPEDIGNLTKLIGLMLGRNRFIGRVPSSVSNLSSSLQVLDLLQNRLGGALPDAVFQLRRLTTLDLASNRFAGPIPDAVSNLRSLSLLDLSGNALNGTVPAALGGLSQLLTLDLSRNRLAGAIPGAVIANMSNLQMYLNLSNNMFEGPIPPEIGGLAMVQAIDLSNNRLSGGIPATLAGCKNLGSLDLSANNLTGALPPGLFPQLDVLTSLNVSGNELDGEIPSNIAALKRIQTLDVSRNAFTGTIPAALANMTSLRSLNLSSNHLEGPVPNTGVFGNLSVSCLQGNDGLCGWKLLAPCHRSRKRGFSRTGL	1192	MAFLKSTGYAPLPQVLCVLAVVLFAAAPATAAVDDAAVAVHLEALLAFKKGVTADPLGALSNWTVGADAAGGLPRHCNWTGVACDGAGHVTSLQLLETRLQGTLTPFLGNISTLQVLDLTSNAFAGAIPPQLGRLGAVEQLVLYDNGFTGGIPPEIGDMGSLQLLDLGNNTLRGGIPRRLCNCSALWALGVIFNNLTGAIPDCIGDLSNLKILTTYHNNLDGELPPSFAKLTQMESLDMSANQFSGSIPPEIGNFSNLNALQLFSNRFSGAIPPELGRCKNLTVLNIYSNRLTGAIPSELGELTNLQELRLYDNALSSEIPSSLGRLTSLLKLGLSTNQLTGSIPRELGELRSLQSLTLHINRLTGTVPASLTNLVNLTYLTFSYNNLSGPLPESIGSLRNLEKLVIQGNSLSGPIPASIANCTALGNVSMSSNAFSGPLPAGLGRLQSLMFLSLNGNNLSGEIPEDLFDCGGLVTLSLADNSFTGGLSRRVGRLGGGLKLLQLQGNALSGAIPEDIGNLTKLIGLMLGRNRFIGRVPSSVSNLSSSLQVLDLLQNRLGGALPDAVFQLRRLTTLDLASNRFAGPIPDAVSNLRSLSLLDLSGNALNGTVPAALGGLSQLLTLDLSRNRLAGAIPGAVIANMSNLQMYLNLSNNMFEGPIPPEIGGLAMVQAIDLSNNRLSGGIPATLAGCKNLGSLDLSANNLTGALPPGLFPQLDVLTSLNVSGNELDGEIPSNIAALKRIQTLDVSRNAFTGTIPAALANMTSLRSLNLSSNHLEGPVPNTGVFGNLSVSCLQGNDGLCGWKLLAPCHRSRKRGFSRTGLVILVVLLVLSLLLLVLLVTITCVSYRRYKKKKRGESDGDARFSDTFIVPELRKFTYSELDAATGSFHESNVIGSSNLSTVYKGVLVEPEGKAVAVKRLNLAQFPSKSDKCFLTELATLSRLRHKNLARVVGYAWESGRIKALVLEYMDNGDLDAAIHHGQAGRRVDAQTRWTVRERLRACVSVAHGLVYLHTGYDFPVVHCDVKPSNVLLDADWEARVSDFGTARMLGVHLPDAAAAQSATSSAFRGTVGYMAPEFAYMRTVSPKADVFSFGVLVMELFTKRRPTGTIEEGGVPLTLQQYVDNAVSRGLDGVVDVLDPGMKVGTEADLSTAADVLCLALSCAAFEPAERPDMDAVLSSLLKMSKVIGED
56	Nicotiana_tomentosiformis	Nicotiana tomentosiformis	Cheng et al. (2020) FLS2 collection	804	MSKTVLYALAIFSFTFFIPLSYGQTPSLEVEVAALKAFKNSISDDPFGAFVDWTDANHHCNWSGITCDPSSNHVINITLFETQLKGELSPFLGNLSKLQVLDLTLNSFTGNIPPQLGHCTKLVELILYENLLSGEIPAELGNLRNLQLIDFGNNFLNGSIPDSICNCTELLLVSLINNSFTGKLPSDIGNLANLQFFVAYKNNFVGSIPTSIRKLTALQTLDLSENQLSGPIPPEIGNLSSLETLQLHLNFLSGKIPSELGLCTNLVTLNMYINQFTGSIPSELGNLENLQTLRLYNNQLNSSIPASLFHLKSLAHLGLSQNELTGQIPPELGSSTSLQVLTLHSNSLSGEIPSTITKLTNLTYLSLSFNLLTGSLPSEFGLLYNLKNLTANDNLLEGSIPSSITNCSHLLVLTLSYNRITGKIPNGLGQLSNLTFLSLGSNKMVGEIPDDFFNCSMLEVLDLSGNNFSGKLKPMIGRLSKLRVLRARTNSFLGPIPPEIGKLSQLMDLVLHENSFSGVIPPEISMLSDLQGLSLSDNKLEGKLPVQLFELKKLNELRLQNNNFFGPIPHQISKLELLSLLDLSGNKLNGTIPESMASLRRLMTLDLSHNLLTGSLPRAVLASMRSMQFYLNVSSNVLDGTIPDEIGVLEMVQEIDMSNNNLSGSIPRSFGRCKNLFSLDLSGNMLSGPAPGAILTKLSELVFLNLSRNRLESELPEMAGLPHLRSVDLSHNKFKGIIPERFASMPALKYLNLSFNQLEGHIPKGGVFNNIKLADLVGNPSLCGPKFLMPCSTKSIRADTHGFS	1171	MSKTVLYALAIFSFTFFIPLSYGQTPSLEVEVAALKAFKNSISDDPFGAFVDWTDANHHCNWSGITCDPSSNHVINITLFETQLKGELSPFLGNLSKLQVLDLTLNSFTGNIPPQLGHCTKLVELILYENLLSGEIPAELGNLRNLQLIDFGNNFLNGSIPDSICNCTELLLVSLINNSFTGKLPSDIGNLANLQFFVAYKNNFVGSIPTSIRKLTALQTLDLSENQLSGPIPPEIGNLSSLETLQLHLNFLSGKIPSELGLCTNLVTLNMYINQFTGSIPSELGNLENLQTLRLYNNQLNSSIPASLFHLKSLAHLGLSQNELTGQIPPELGSSTSLQVLTLHSNSLSGEIPSTITKLTNLTYLSLSFNLLTGSLPSEFGLLYNLKNLTANDNLLEGSIPSSITNCSHLLVLTLSYNRITGKIPNGLGQLSNLTFLSLGSNKMVGEIPDDFFNCSMLEVLDLSGNNFSGKLKPMIGRLSKLRVLRARTNSFLGPIPPEIGKLSQLMDLVLHENSFSGVIPPEISMLSDLQGLSLSDNKLEGKLPVQLFELKKLNELRLQNNNFFGPIPHQISKLELLSLLDLSGNKLNGTIPESMASLRRLMTLDLSHNLLTGSLPRAVLASMRSMQFYLNVSSNVLDGTIPDEIGVLEMVQEIDMSNNNLSGSIPRSFGRCKNLFSLDLSGNMLSGPAPGAILTKLSELVFLNLSRNRLESELPEMAGLPHLRSVDLSHNKFKGIIPERFASMPALKYLNLSFNQLEGHIPKGGVFNNIKLADLVGNPSLCGPKFLMPCSTKSIRADTHGFSKKTLIILAALGSVFGLILLMLGIFFLHQYTKKQKVKDTEDMIPKYTSALSLKRFYQKDLELATDNFSPENIIGASSLSTVYKGRLEDGKIVAVKKLNHRFAGEADKCFDREVKTLSQLRHRNLVKVLGYAWESEKLKALVLEYMEKGNLDNIIYDQVVDDWTLSNRIDILVSVASGLSYLHSGYDFPIVHCDLKPSNILLDENMEAHVSDFGTARMLGIHLQDGSSISSASAFEGTIGYLAPEFAYMRKVTTKVDVFSYGVIVMEIITKRRPTGFTGADELPMTLHQIVQNTVANGINELVQIVDPNLASYVSKKQDVVEGLLKLALSCTSPNPEDRPDMEQVLSSLSKLSKMECMNSHACLVKDAI
53	Asativum_27416	Allium sativum	Ngou et al. multi-species LRR-RLK collection	779	MATHHYTLFLVLICILPSQSITVPKSSIQLNALLSFKSSITNDPLNTLSNWNTSTDHCNWYGITCDPSSNEIISVSLLQAQLQGTISPSLANISTLQMIDLSENSFHGSIPTQLSQITNLNQLVLPNNLLSGLIPSELGKLTKLELLDLTTNFLHGSIPPSLTNLTSLFALGLSENNLTGSIPENIGNLVGLQIFEAYQNNLVGPLPPSFSNLVQMKTLDLSMNQLSGNLPQAIGNFSHLFILQLLTNQFSGNIPKELGMCTNLTVLNIQQNHFNGSIPHELGNLVNLQSLRLFDNSLSSFIPSSLSNCKSLISLRLSNNELAGSIPKELGLLSSLKGLTLHENKLTGTIPSSLMNLTELSYFSLSFNFISGHIPSNLGSLSKLEYFVIHNNMINGSIPSSIVHCLHLTNASMTHNKLTGEIPSGLSNLVNLTFFSVSENKMSGLVPEDLYSCSSLTTLDLSSNSFSGTISPNIGNLINLSTLLLAFNSFSGTLPEEIGNLTSILLLGLSYNSLAGKIPHTISKLSLLQGLYLSNNCFEGIIPKELFKLTKLNLIELRLNKFVGEIPKEISKLKSLSYLDLRGNLLSGTIPESLADLTELLALDISSNRLKGTIPGSVFGGMKNLQLYLNLSNNLFTGSIPSDLGALVMVQSIDLSNNNLSGNIPSSLKGCRNLNSLDLSNNNLSSKVSDDIFLKLDMLKRLNLSHNELIGNIPQSLASLKNLKVLDLSFNRFDGLVPNGGAFTNLNRSDLDGNYALCGSKYFSPCKNGDSDSSRRRIS	1131	MATHHYTLFLVLICILPSQSITVPKSSIQLNALLSFKSSITNDPLNTLSNWNTSTDHCNWYGITCDPSSNEIISVSLLQAQLQGTISPSLANISTLQMIDLSENSFHGSIPTQLSQITNLNQLVLPNNLLSGLIPSELGKLTKLELLDLTTNFLHGSIPPSLTNLTSLFALGLSENNLTGSIPENIGNLVGLQIFEAYQNNLVGPLPPSFSNLVQMKTLDLSMNQLSGNLPQAIGNFSHLFILQLLTNQFSGNIPKELGMCTNLTVLNIQQNHFNGSIPHELGNLVNLQSLRLFDNSLSSFIPSSLSNCKSLISLRLSNNELAGSIPKELGLLSSLKGLTLHENKLTGTIPSSLMNLTELSYFSLSFNFISGHIPSNLGSLSKLEYFVIHNNMINGSIPSSIVHCLHLTNASMTHNKLTGEIPSGLSNLVNLTFFSVSENKMSGLVPEDLYSCSSLTTLDLSSNSFSGTISPNIGNLINLSTLLLAFNSFSGTLPEEIGNLTSILLLGLSYNSLAGKIPHTISKLSLLQGLYLSNNCFEGIIPKELFKLTKLNLIELRLNKFVGEIPKEISKLKSLSYLDLRGNLLSGTIPESLADLTELLALDISSNRLKGTIPGSVFGGMKNLQLYLNLSNNLFTGSIPSDLGALVMVQSIDLSNNNLSGNIPSSLKGCRNLNSLDLSNNNLSSKVSDDIFLKLDMLKRLNLSHNELIGNIPQSLASLKNLKVLDLSFNRFDGLVPNGGAFTNLNRSDLDGNYALCGSKYFSPCKNGDSDSSRRRISTTAKICIITATLVSFSILLGLIFVILICCKHQTKKESSKNAISEDSIVPSLKKFSSYELAAATELFSSENIIGESNLSTVYKGKLENGETIAIKKLNIAGFPVESNRCFLRELKILVQLKHKNLVKIVGYAWQTEKLRAIVLEYMENGNLNDVLHGMEGNLSRWTIHERLRVLVSVAEALVYLHFGYGCAIVHCDLKPSNILFDGDWDAHLSDFGTSRMFGSNEHTASTGFQGTIGYIAPEFAYMRKITKKSDVFSFGIVMMEFITRKRPTGTIEMDGESLTLQKYVETAFDVGVESVLGVMDDEMQLPSEAEENKGIDILGLALSCTRFDAEERPDMREVLSTLTKLREM*
54	Ecoracana_989	Eleusine coracana	Ngou et al. multi-species LRR-RLK collection	832	MASFSKKTRHVQLPAALVPLLVAAAFVAAPAAAAAAVPDSSTAVATHLEALLAFKKGVTADPLGALSNWTVGSGGVATAAGGLLPRHCSWNGVVCDDAGHVTSIQLPETQLRGRLTPFLGNISTLQLLDLSSNNFVGAIPPQLGRLAALEKLGLYDNSFTGGIPPELGDLGSLQILDLAQNTLRGGIPRGLCNCSAVSALALEYNNLTGAIPDCIGDLSNLEMFLTYYNQLDGELPPSFAKLTKMETLDLSDNQFSGAIPPAIGNFSNLNILQLKENRFSGAIPPELGRCMNLSVLNIYSNRFTGAIPSELGDLTNLLSLRLYDNALTSDIPRSLGRLTSLLNLGLSMNQLTGSIPTELGALRSLRTLTLHNNSLTGTVPASLTRLVNLTYLSFSYNSLSGPLPEELGSLRNLQKLVIQGNALSGPIPASITNCTSLGNASMGTNHFSGPLPPGLGRLPNLTFFSVPYNNLSGEIPEDLFDSASLRTLTLAGNGFTGSLSRRVGRLSDLKLLQLQGNALSGPIPSEIGNLTKLVGLNLRRNRFVGRVPDSISNMSSSLQELDLGENRLDGPLPGAVFSLRRLTILDLASNRFAGPVPDAVSNLRALSLLDLSNNALNGTLPAALSGDQLLSLDLSRNRFTGAVPGAVLANLSSLQTFLNLSHNAFDGEIPPEIGKLAMVQAVDLSSNRLSGGVPAALAGCLNLALLDLSGNELAGALPPGLFPQLDVLTSLNVSGNALDGEIPSNIADLEHVQTLDLSRNAFTGGIPPGLENLTSLKSLNLSWNHLEGAVPDGGVFRNMSASSLQGNDGLCGWKLLAACQRHSGNKRAFSRT	1199	MASFSKKTRHVQLPAALVPLLVAAAFVAAPAAAAAAVPDSSTAVATHLEALLAFKKGVTADPLGALSNWTVGSGGVATAAGGLLPRHCSWNGVVCDDAGHVTSIQLPETQLRGRLTPFLGNISTLQLLDLSSNNFVGAIPPQLGRLAALEKLGLYDNSFTGGIPPELGDLGSLQILDLAQNTLRGGIPRGLCNCSAVSALALEYNNLTGAIPDCIGDLSNLEMFLTYYNQLDGELPPSFAKLTKMETLDLSDNQFSGAIPPAIGNFSNLNILQLKENRFSGAIPPELGRCMNLSVLNIYSNRFTGAIPSELGDLTNLLSLRLYDNALTSDIPRSLGRLTSLLNLGLSMNQLTGSIPTELGALRSLRTLTLHNNSLTGTVPASLTRLVNLTYLSFSYNSLSGPLPEELGSLRNLQKLVIQGNALSGPIPASITNCTSLGNASMGTNHFSGPLPPGLGRLPNLTFFSVPYNNLSGEIPEDLFDSASLRTLTLAGNGFTGSLSRRVGRLSDLKLLQLQGNALSGPIPSEIGNLTKLVGLNLRRNRFVGRVPDSISNMSSSLQELDLGENRLDGPLPGAVFSLRRLTILDLASNRFAGPVPDAVSNLRALSLLDLSNNALNGTLPAALSGDQLLSLDLSRNRFTGAVPGAVLANLSSLQTFLNLSHNAFDGEIPPEIGKLAMVQAVDLSSNRLSGGVPAALAGCLNLALLDLSGNELAGALPPGLFPQLDVLTSLNVSGNALDGEIPSNIADLEHVQTLDLSRNAFTGGIPPGLENLTSLKSLNLSWNHLEGAVPDGGVFRNMSASSLQGNDGLCGWKLLAACQRHSGNKRAFSRTGLVILVVLLVLSLLLLLLLATITCVAYKRYKKKRGGGNDGAARFSETVVVPELRKFTYSELDHATRSFDEGNVIGRSALSTVYKGVLVESGKAVAVKRLNLERFPSSGSDKCFLTELAALSRLRHKNLARVVGYAWEPGKLKALVLEFMVNGDLDAALHGRDAAARWTVRDRLRVCVSVAHGLVYLHTGYDFPVVHCDVKPSNVLLDAEWDARVSDFGTARMLGVHLTDAAAAAQSATSSAFRGTVGYMAPEFAYMRTVSPKADVFSFGVLVMELFTKRRPTGTIEEDGVPLTVQQYVDNALSRGLDGVADVLDPDLKVATEADLSTAADVLSLSVSCAAFEPAERPDMDAVLSSLLKMSKISGED*
57	Panicum_hallii	Panicum hallii	Cheng et al. (2020) FLS2 collection	829	MAFWKNDCYRTPVPNVVAVALLVVAVLVWAAPAPAAAVTDVSVAVHLEALLEFKKGVAVDPLGALSNWTVGAGGARGSRGGPPHCNWTGVACDGAGHVTSIQLLETGLRGTLTPFLGNISTLQVLDLTSNHFAGAVPPQLGRLGELEQLVLYDNSFTGGIPAEFGDLGSLQILDFGNNTLHGAIPGRLCNCSALWAFGAENNNLTGALPDCIGDLSNLKILVIAHNDLEGELPPSFAKLTLMETLDVSENQFSGSIGWLADFTNLKILQTFDNRFSGAIPLELGRCKNLTLLNMYSNNFSGAIPSELGELTNLEVLRLYGNALSSEIPRSLGRCTSLLSLQLSTNQLTGSIPTELGELRSLRDLRLHINRLTGRVPASLTNLVNLTYLSFSYNSLSGPLPENIGSLRNLQQLVIQNNSLSGPIPASIANCTLLSNASMSSNEFSGPLPAGLGRLQTLMFLSLLDNKLSGDIPEDLFDCGNLRTLSLAGNNFTGSLSPRVGGLSKLGLLQLQRNALSGAIPEEIGNLTKLIGLELRGNRFAGRVPASISNMSSLQELELQQNRLGGALPDEIFELRNLTFLSVASNRFVGPIPDAVSNLRSLSYLDLSNNALNGTVPAALGRLDQLLTLDLSHNRLTGAIPGAVIGKMSTMQMYLNLSNNMFTGPIPPEIGRLTMVQAIDLSNNRLSGGVPATLAGCKNLYSLDLSANNLTSALPGGLFPQLDILTSLNISGNDIDGEIPANIGALKHIQSLDVSRNAFTGAIPAALANLTSLRTLNLSSNQLEGPVPDAGVFRNMSMSSLQDNPGLCGWKLLAPCHHSGKQGFSRTGLV	1191	MAFWKNDCYRTPVPNVVAVALLVVAVLVWAAPAPAAAVTDVSVAVHLEALLEFKKGVAVDPLGALSNWTVGAGGARGSRGGPPHCNWTGVACDGAGHVTSIQLLETGLRGTLTPFLGNISTLQVLDLTSNHFAGAVPPQLGRLGELEQLVLYDNSFTGGIPAEFGDLGSLQILDFGNNTLHGAIPGRLCNCSALWAFGAENNNLTGALPDCIGDLSNLKILVIAHNDLEGELPPSFAKLTLMETLDVSENQFSGSIGWLADFTNLKILQTFDNRFSGAIPLELGRCKNLTLLNMYSNNFSGAIPSELGELTNLEVLRLYGNALSSEIPRSLGRCTSLLSLQLSTNQLTGSIPTELGELRSLRDLRLHINRLTGRVPASLTNLVNLTYLSFSYNSLSGPLPENIGSLRNLQQLVIQNNSLSGPIPASIANCTLLSNASMSSNEFSGPLPAGLGRLQTLMFLSLLDNKLSGDIPEDLFDCGNLRTLSLAGNNFTGSLSPRVGGLSKLGLLQLQRNALSGAIPEEIGNLTKLIGLELRGNRFAGRVPASISNMSSLQELELQQNRLGGALPDEIFELRNLTFLSVASNRFVGPIPDAVSNLRSLSYLDLSNNALNGTVPAALGRLDQLLTLDLSHNRLTGAIPGAVIGKMSTMQMYLNLSNNMFTGPIPPEIGRLTMVQAIDLSNNRLSGGVPATLAGCKNLYSLDLSANNLTSALPGGLFPQLDILTSLNISGNDIDGEIPANIGALKHIQSLDVSRNAFTGAIPAALANLTSLRTLNLSSNQLEGPVPDAGVFRNMSMSSLQDNPGLCGWKLLAPCHHSGKQGFSRTGLVILVVLLVLAVLLLSLIVTILFLGYRRYKKKKVAANGAASFSEDFVVPELRKFSHGELEAATGSFDEGNVIGSSNLSTVYKGVLAEPDGKVVAVKRLNLAQFPAKSDKSFLTELATLSRLRHKNLARVVGYACEPGKIKALVLEYMDNGDLDGAIHDPGRDARRWTVPERLRVCVSVAHGLVYLHKGYDFPIVHCDVKPSNVLLDGDWEARVSDFGTARMLGVHLTGGAAAQSATSSAFRGTVGYMAPEFAYMRTVSPKADVFSFGVLMMELFTKRRPTGTIEEGGVPLTLQQYVDNALSRGLDGVLDVLDPDMKVATEGDLSTAADVLSLALSCAAFEPADRPDMDSVLSALLKMSKVCGED
58	Beta_vulgaris_subsp_vulgaris	Beta vulgaris subsp. vulgaris	Cheng et al. (2020) FLS2 collection	816	MYSLNNTKMPSQNTSFLTTYILLILCFTVNTVVSAETDLQVEAEALQAFKNSITNDPLRSLAGWNSSSHHCNWTGISCDPSTNNVIAISLTEKQLQGTISSFLGNLSKLQVLDLTTNAFVGQIPAELGNCSQLVELTLFDNALSGNIPPQLENLQNLQSLDLGNNFLNGSIPDSITNCLALGALGLNNNNFTGKIPSNIGNLASLQVFIGYTNSFIGPIPDSVGRLTVLRVLDLSQNQLSGRIPSGIGNLKNLETLQLFENLFYGQIPPEIGQCKNLTLLNMYSNNFVGRIPPELGNLVHLQKLRLYKNKLNSEIPKSLFNCKSLTHLQISNNELTGKLPSEIGSLLSLEMLMLHSNNFSGSLPSSLTNLKNLTYFSASINFLTGEIPSDIGELYNLKNLTLNGNQLSGPVPSSITNCTQLLAVSLGFNRLTGELPYGLGKLSDMTFFSVSNNSMFGDIPDDIFDCSSLETLDLAGNNFSGTLHPSIGKLSNLTRLQLHANSFTGKIPPEIGNLTKLFTLQIDRNRLSGKVPPELSKLTLLQALTLHDNELEGEIPEELFQLKQLTILELQNNLLSGPVSDSLSNLELLSTLNLGGNKFHGSIPVSIAKLSRLTMLDLSVNNLSGSVPGPVFASMKELQSYLNLSHNSLSGTISDDIGSLEMVQFIDISNNNFSGPLPATLRGCRNLLSLDMSVNEFSGPLVEDIFDATNPLASINLSRNQLKGHIPASLAKLVHLNSLDLSQNQLNGEIPENLGNLSSLTYLNVSYNQLAGAIPQYGVFRNFPASSFAGNKGLCGTKFLGSCTKKSILSSLHRKS	1172	MYSLNNTKMPSQNTSFLTTYILLILCFTVNTVVSAETDLQVEAEALQAFKNSITNDPLRSLAGWNSSSHHCNWTGISCDPSTNNVIAISLTEKQLQGTISSFLGNLSKLQVLDLTTNAFVGQIPAELGNCSQLVELTLFDNALSGNIPPQLENLQNLQSLDLGNNFLNGSIPDSITNCLALGALGLNNNNFTGKIPSNIGNLASLQVFIGYTNSFIGPIPDSVGRLTVLRVLDLSQNQLSGRIPSGIGNLKNLETLQLFENLFYGQIPPEIGQCKNLTLLNMYSNNFVGRIPPELGNLVHLQKLRLYKNKLNSEIPKSLFNCKSLTHLQISNNELTGKLPSEIGSLLSLEMLMLHSNNFSGSLPSSLTNLKNLTYFSASINFLTGEIPSDIGELYNLKNLTLNGNQLSGPVPSSITNCTQLLAVSLGFNRLTGELPYGLGKLSDMTFFSVSNNSMFGDIPDDIFDCSSLETLDLAGNNFSGTLHPSIGKLSNLTRLQLHANSFTGKIPPEIGNLTKLFTLQIDRNRLSGKVPPELSKLTLLQALTLHDNELEGEIPEELFQLKQLTILELQNNLLSGPVSDSLSNLELLSTLNLGGNKFHGSIPVSIAKLSRLTMLDLSVNNLSGSVPGPVFASMKELQSYLNLSHNSLSGTISDDIGSLEMVQFIDISNNNFSGPLPATLRGCRNLLSLDMSVNEFSGPLVEDIFDATNPLASINLSRNQLKGHIPASLAKLVHLNSLDLSQNQLNGEIPENLGNLSSLTYLNVSYNQLAGAIPQYGVFRNFPASSFAGNKGLCGTKFLGSCTKKSILSSLHRKSLLILIPILCASVLLFVALLVLLYKQRQHSPKRSIEEAGTPEIDNAAALTLKRFDTKNIEIATDYFSESRVLGTSNLSTVYQGRLEDGRTVAIKKLNLVQFAAESDKCFYREAKILSQLRHRNLVKVIGYAWESRKLKALVLEYMENGNLEQIIHHPSADRSKWTLPKRIEVCISIAKGLAYLHSGYDFPIIHCDLKPSNILLDGDWEAHVSDFGTARMLGVHLPNAHNSTTTSSFKGTVGYMAPEFAYMRTLTTKVDIFSFGIIIIEFLTRKRPTGLTEEVTLRHFMEKAIAEDKALHVVDPDLTSSITRNEEEIVIEIFKLALSCTSPTPENRPEINSVLSYLMKLENNYKMPKP
59	Asclepias_syriaca	Asclepias syriaca	Cheng et al. (2020) FLS2 collection	804	IFLASLIFCVFFLGVLPLELNLRWENEVEALKAFKNSVTDDPTSALGDWTSAQSHCNWSGIVCDNSTGHVVSISLPEKQLQGKISPSLGNLSHLQVLDLTLNSFTGNIPPQIGLCSQLQELILYANSLSGEIPEEIGNLANLESLDLGNNFFNGSIPETISKCKSLLQLGLIYNNLTGRLPANIGNLTNLQLFVAYHNNLAGPILPSIGNLQALQALDLSENQLLSGTIPPEIGNLTNLQVLQLFSNSLSGKIPAELGLCQSLTLLNIYTNKFTGEIPPELGNLTNLKALRLYQNSLNSTIPPTLFKIKPLTHLGLSENNLIGTIPSEMGFLRSLQVLTLHSNRFTGNIPSSVTNLTNLTYLSLSFNSLTGEIPADIGSLHNLKNLSLNNNFLQGSIPSSVSNCTRLLVIALTYNRLAGKLPEGLGKISNLTYLSVGGNEISGNVPDDLFNCSMLQVLDLSLNNLTGRLSRNIGRLSNLRLFRARGNFFSGNIPREIGNLRQLLDLVLQNNSFSGPIPPEISKLTALQGLFLNHNLLEGVIPEQLFELKQLTELLLQHNKFVGPIPESISKLELLSYLDLSQNQLNGTIPEGMEKLRRLMALDLSRNQLTGTVTAPLMVNLKNLQIYLNLSHNFLEGTIPNEFSKLEMVQVIDMSNNNFSGRIPETLKDCRNLFSLDLSGNTLSGEIPGLIFLQLRELVTLNLSRNQLEGRVPEDISNLRSLEFLDLSQNEFNGTIPESFANLSSLKYLNLSFNKLEGRIPENGVFRNLSTTSLVGNSGLCGTRLSIRCEEKTRATNSHHIRKK	1176	IFLASLIFCVFFLGVLPLELNLRWENEVEALKAFKNSVTDDPTSALGDWTSAQSHCNWSGIVCDNSTGHVVSISLPEKQLQGKISPSLGNLSHLQVLDLTLNSFTGNIPPQIGLCSQLQELILYANSLSGEIPEEIGNLANLESLDLGNNFFNGSIPETISKCKSLLQLGLIYNNLTGRLPANIGNLTNLQLFVAYHNNLAGPILPSIGNLQALQALDLSENQLLSGTIPPEIGNLTNLQVLQLFSNSLSGKIPAELGLCQSLTLLNIYTNKFTGEIPPELGNLTNLKALRLYQNSLNSTIPPTLFKIKPLTHLGLSENNLIGTIPSEMGFLRSLQVLTLHSNRFTGNIPSSVTNLTNLTYLSLSFNSLTGEIPADIGSLHNLKNLSLNNNFLQGSIPSSVSNCTRLLVIALTYNRLAGKLPEGLGKISNLTYLSVGGNEISGNVPDDLFNCSMLQVLDLSLNNLTGRLSRNIGRLSNLRLFRARGNFFSGNIPREIGNLRQLLDLVLQNNSFSGPIPPEISKLTALQGLFLNHNLLEGVIPEQLFELKQLTELLLQHNKFVGPIPESISKLELLSYLDLSQNQLNGTIPEGMEKLRRLMALDLSRNQLTGTVTAPLMVNLKNLQIYLNLSHNFLEGTIPNEFSKLEMVQVIDMSNNNFSGRIPETLKDCRNLFSLDLSGNTLSGEIPGLIFLQLRELVTLNLSRNQLEGRVPEDISNLRSLEFLDLSQNEFNGTIPESFANLSSLKYLNLSFNKLEGRIPENGVFRNLSTTSLVGNSGLCGTRLSIRCEEKTRATNSHHIRKKVLIIVVVLGSFGLLLLFVLAIFAIRYKTRKHTRKGPQDTELKYTSALTLERFDQKNLEIMTDLFSQENIIGSSSLSTVYKGSLKDGKLVAVKKLNLDQFSVESDKCFDREVKTLSQLRHRNLVKILGYAWESGKLKALVLEYMENGNLDRIIHGQHQIEGFNWTISERIDILVSIASGLVYLHSGYDFPIVHCDLKPSNILLDTNLVAHVSDFGTSRILGIHLEDGANLSSASAFEGTIGYLAPGTFSLLVFFLLIAKKIVLISTPPILSAEFAYMRSVTEKVDVFSFGVIIMEVITKRRPTGLTEEGLPITLRQLVQKAYSGGGINSLMKIMDPHLTPYVKAKQELVEGLVTLALSCTNTEPEDRPNMEQV
60	Qrubra_22250	Quercus rubra	Ngou et al. multi-species LRR-RLK collection	802	MVSQKIGLIVIIVCSLLVAVLSEKSSLGVQLEVLNAFKNSITNDPFGALADWTDSNHHCNWSGIACNPSNHVISISLIDKQLKGEITPFLGNLSSLQVLDLTLNSFTGHIPAQLGLCSQLSELTLYENSLSGPIPPELGNLKNLQSVDLGDNSLNGSIPESICNCTSLLAFGVIFNNLTGRIPSNIGTLANLQLFLVYGNNLVGSIPVSIGRLESLQALDLSQNQFSGVIPPQIGNLSNLEYLLLFENSFLGKIPSELGRCKQLVALELYTNQFIGGIPLEIGNLYHLETLRLYKNKLNSTIPASIFQLKSLTHLGLSENELTGIIPFELGSLRSLEVLTLHSNKFSGEVPSSLTNLTNLTQLSMSFNFLTGKLPSDIGLLYNLKNLTMNNNLLEGAIPSSITNCTHLLVIGLSRNRITGKIPQGFQQLQNLTFLSLSYNKMVGEIPDDLFNCSNLRILDLTQNFFSGPIKSGIGKLSNLQILRAHSNSFIGPIPPDTGNLSKLFSLSLGQNSLSGLVPPELSKLSLLQGLYLNDNDLEGAIPENFFEMKQLNELGLQNNKFKGPIPDAISKLEQLSYLNLHGNMLNGSILRSMGHLNQLITLDLSHNYLTGSIPASVLASMKRMQLYLNFSYNFLVGTIPDELGMLEMVQAIDISNNNLSGTIPKTIGGCKNLFSLDLSGNNLSGPIPAEEFTQMVMLSSLNLSRNKLDGGLPEDLSALKYLSSLDLSQNQLKGIIPESFANLSNLKHLNISFNQLEGHVPEIGIFRHINSSNLMGNPHLCGIEFLRSCSKLSSRQLSKKT	1158	MVSQKIGLIVIIVCSLLVAVLSEKSSLGVQLEVLNAFKNSITNDPFGALADWTDSNHHCNWSGIACNPSNHVISISLIDKQLKGEITPFLGNLSSLQVLDLTLNSFTGHIPAQLGLCSQLSELTLYENSLSGPIPPELGNLKNLQSVDLGDNSLNGSIPESICNCTSLLAFGVIFNNLTGRIPSNIGTLANLQLFLVYGNNLVGSIPVSIGRLESLQALDLSQNQFSGVIPPQIGNLSNLEYLLLFENSFLGKIPSELGRCKQLVALELYTNQFIGGIPLEIGNLYHLETLRLYKNKLNSTIPASIFQLKSLTHLGLSENELTGIIPFELGSLRSLEVLTLHSNKFSGEVPSSLTNLTNLTQLSMSFNFLTGKLPSDIGLLYNLKNLTMNNNLLEGAIPSSITNCTHLLVIGLSRNRITGKIPQGFQQLQNLTFLSLSYNKMVGEIPDDLFNCSNLRILDLTQNFFSGPIKSGIGKLSNLQILRAHSNSFIGPIPPDTGNLSKLFSLSLGQNSLSGLVPPELSKLSLLQGLYLNDNDLEGAIPENFFEMKQLNELGLQNNKFKGPIPDAISKLEQLSYLNLHGNMLNGSILRSMGHLNQLITLDLSHNYLTGSIPASVLASMKRMQLYLNFSYNFLVGTIPDELGMLEMVQAIDISNNNLSGTIPKTIGGCKNLFSLDLSGNNLSGPIPAEEFTQMVMLSSLNLSRNKLDGGLPEDLSALKYLSSLDLSQNQLKGIIPESFANLSNLKHLNISFNQLEGHVPEIGIFRHINSSNLMGNPHLCGIEFLRSCSKLSSRQLSKKTVLILVVIGSIFVLLVLVFVFIILHRRTKLRKPEGVENPESEYTPALALKRFVPYELEHATSFFSEDNIIGASSLSTVYKGRLEDGQIIAVKKLNLHQFSEEADKCFDREINTLKQLRHRNLVKVLGYAWESGKLKALVLEYMENGNLDSIIHDPEVDQSRWTLSERIKVFISIATGLDYLHSGYDFPIVHCDMKPSNILLDEDWEAHVSDFGTARMLGVHLQDGRSLSASSAFEGTIGYLAPEFAYMTKVTTKVDIFSFGITVMEFLTKRRPTGLIEEDGLPISLHQLVEKALANGENDLHRIVDPMLALNISKDHEELLKELLKIALLCTQPNPEDRPDINEVLSILLKLSKRI*
61	Arabidopsis_thaliana	Arabidopsis thaliana	Cheng et al. (2020) FLS2 collection	806	MKLLSKTFLILTLTFFFFGIALAKQSFEPEIEALKSFKNGISNDPLGVLSDWTIIGSLRHCNWTGITCDSTGHVVSVSLLEKQLEGVLSPAIANLTYLQVLDLTSNSFTGKIPAEIGKLTELNQLILYLNYFSGSIPSGIWELKNIFYLDLRNNLLSGDVPEEICKTSSLVLIGFDYNNLTGKIPECLGDLVHLQMFVAAGNHLTGSIPVSIGTLANLTDLDLSGNQLTGKIPRDFGNLLNLQSLVLTENLLEGDIPAEIGNCSSLVQLELYDNQLTGKIPAELGNLVQLQALRIYKNKLTSSIPSSLFRLTQLTHLGLSENHLVGPISEEIGFLESLEVLTLHSNNFTGEFPQSITNLRNLTVLTVGFNNISGELPADLGLLTNLRNLSAHDNLLTGPIPSSISNCTGLKLLDLSHNQMTGEIPRGFGRMNLTFISIGRNHFTGEIPDDIFNCSNLETLSVADNNLTGTLKPLIGKLQKLRILQVSYNSLTGPIPREIGNLKDLNILYLHSNGFTGRIPREMSNLTLLQGLRMYSNDLEGPIPEEMFDMKLLSVLDLSNNKFSGQIPALFSKLESLTYLSLQGNKFNGSIPASLKSLSLLNTFDISDNLLTGTIPGELLASLKNMQLYLNFSNNLLTGTIPKELGKLEMVQEIDLSNNLFSGSIPRSLQACKNVFTLDFSQNNLSGHIPDEVFQGMDMIISLNLSRNSFSGEIPQSFGNMTHLVSLDLSSNNLTGEIPESLANLSTLKHLKLASNNLKGHVPESGVFKNINASDLMGNTDLCGSKKPLKPCTIKQKSSHFSKRTR	1173	MKLLSKTFLILTLTFFFFGIALAKQSFEPEIEALKSFKNGISNDPLGVLSDWTIIGSLRHCNWTGITCDSTGHVVSVSLLEKQLEGVLSPAIANLTYLQVLDLTSNSFTGKIPAEIGKLTELNQLILYLNYFSGSIPSGIWELKNIFYLDLRNNLLSGDVPEEICKTSSLVLIGFDYNNLTGKIPECLGDLVHLQMFVAAGNHLTGSIPVSIGTLANLTDLDLSGNQLTGKIPRDFGNLLNLQSLVLTENLLEGDIPAEIGNCSSLVQLELYDNQLTGKIPAELGNLVQLQALRIYKNKLTSSIPSSLFRLTQLTHLGLSENHLVGPISEEIGFLESLEVLTLHSNNFTGEFPQSITNLRNLTVLTVGFNNISGELPADLGLLTNLRNLSAHDNLLTGPIPSSISNCTGLKLLDLSHNQMTGEIPRGFGRMNLTFISIGRNHFTGEIPDDIFNCSNLETLSVADNNLTGTLKPLIGKLQKLRILQVSYNSLTGPIPREIGNLKDLNILYLHSNGFTGRIPREMSNLTLLQGLRMYSNDLEGPIPEEMFDMKLLSVLDLSNNKFSGQIPALFSKLESLTYLSLQGNKFNGSIPASLKSLSLLNTFDISDNLLTGTIPGELLASLKNMQLYLNFSNNLLTGTIPKELGKLEMVQEIDLSNNLFSGSIPRSLQACKNVFTLDFSQNNLSGHIPDEVFQGMDMIISLNLSRNSFSGEIPQSFGNMTHLVSLDLSSNNLTGEIPESLANLSTLKHLKLASNNLKGHVPESGVFKNINASDLMGNTDLCGSKKPLKPCTIKQKSSHFSKRTRVILIILGSAAALLLVLLLVLILTCCKKKEKKIENSSESSLPDLDSALKLKRFEPKELEQATDSFNSANIIGSSSLSTVYKGQLEDGTVIAVKVLNLKEFSAESDKWFYTEAKTLSQLKHRNLVKILGFAWESGKTKALVLPFMENGNLEDTIHGSAAPIGSLLEKIDLCVHIASGIDYLHSGYGFPIVHCDLKPANILLDSDRVAHVSDFGTARILGFREDGSTTASTSAFEGTIGYLAPEFAYMRKVTTKADVFSFGIIMMELMTKQRPTSLNDEDSQDMTLRQLVEKSIGNGRKGMVRVLDMELGDSIVSLKQEEAIEDFLKLCLFCTSSRPEDRPDMNEILTHLMKLRGKANSFREDRNEDREV
69	Nicotiana_tabacum1	Nicotiana tabacum	Cheng et al. (2020) FLS2 collection	804	MSKTVLYALAIFSFTFFIPLSYGQTPSLEVEVAALKAFKNSISDDPFGAFVDWTDANHHCNWSGITCDPSSNHVINITLFETQLKGELSPFLGNLSKLQVLDLTLNSFTGNIPPQLGHCTKLVELILYENLLSGEIPAELGNLRNLQLIDFGNNFLNGSIPDSICNCTELLLVSLINNSFTGKLPSDIGNLANLQFFVAYKNNFVGSIPTSIRKLTALQTLDLSENQLSGPIPPEIGNLSSLETLQLHLNFLSGKIPSELGLCTNLVTLNMYINQFTGSIPSELGNLENLQTLRLYNNQLNSSIPASLFHLKSLAHLGLSQNELTGQIPPELGSSTSLQVLTLHSNSLSGEIPSTITKLTNLTYLSLSFNLLTGSLPSEFGLLYNLKNLTANDNLLEGSIPSSITNCSHLLVLTLSYNRITGKIPNGLGQLSNLTFLSLGSNKMVGEIPDDFFNCSMLEVLDLSGNNFSGKLKPMIGRLSKLRVLRARTNSFLGPIPPEIGKLSQLMDLVLHENSFSGVIPPEISMLSDLQGLSLSDNKLEGKLPVQLFELKKLNELRLQNNNFFGPIPHQISKLELLSLLDLSGNKLNGTIPESMASLRRLMTLDLSHNLLTGSLPRAVLASMRSMQFYLNVSSNVLDGTIPDEIGVLEMVQEIDMSNNNLSGSIPRSFGRCKNLFSLDLSGNMLSGPAPGAILTKLSELVFLNLSRNRLESELPEMAGLPHLRSVDLSHNKFKGIIPERFASMPALKYLNLSFNQLEGHIPKGGVFNNIKLADLVGNPSLCGPKFLMPCSTKSIRADTHGFS	1171	MSKTVLYALAIFSFTFFIPLSYGQTPSLEVEVAALKAFKNSISDDPFGAFVDWTDANHHCNWSGITCDPSSNHVINITLFETQLKGELSPFLGNLSKLQVLDLTLNSFTGNIPPQLGHCTKLVELILYENLLSGEIPAELGNLRNLQLIDFGNNFLNGSIPDSICNCTELLLVSLINNSFTGKLPSDIGNLANLQFFVAYKNNFVGSIPTSIRKLTALQTLDLSENQLSGPIPPEIGNLSSLETLQLHLNFLSGKIPSELGLCTNLVTLNMYINQFTGSIPSELGNLENLQTLRLYNNQLNSSIPASLFHLKSLAHLGLSQNELTGQIPPELGSSTSLQVLTLHSNSLSGEIPSTITKLTNLTYLSLSFNLLTGSLPSEFGLLYNLKNLTANDNLLEGSIPSSITNCSHLLVLTLSYNRITGKIPNGLGQLSNLTFLSLGSNKMVGEIPDDFFNCSMLEVLDLSGNNFSGKLKPMIGRLSKLRVLRARTNSFLGPIPPEIGKLSQLMDLVLHENSFSGVIPPEISMLSDLQGLSLSDNKLEGKLPVQLFELKKLNELRLQNNNFFGPIPHQISKLELLSLLDLSGNKLNGTIPESMASLRRLMTLDLSHNLLTGSLPRAVLASMRSMQFYLNVSSNVLDGTIPDEIGVLEMVQEIDMSNNNLSGSIPRSFGRCKNLFSLDLSGNMLSGPAPGAILTKLSELVFLNLSRNRLESELPEMAGLPHLRSVDLSHNKFKGIIPERFASMPALKYLNLSFNQLEGHIPKGGVFNNIKLADLVGNPSLCGPKFLMPCSTKSIRADTHGFSKKTLIILAALGSVFGLILLMLGIFFLHQYTKKQKVKDTEDMIPKYTSALSLKRFYQKDLELATDNFSPENIIGASSLSTVYKGRLEDGKIVAVKKLNHRFAGEADKCFDREVKTLSQLRHRNLVKVLGYAWESEKLKALVLEYMEKGNLDNIIYDQVVDDWTLSNRIDILVSVASGLSYLHSGYDFPIVHCDLKPSNILLDENMEAHVSDFGTARMLGIHLQDGSSISSASAFEGTIGYLAPEFAYMRKVTTKVDVFSYGVIVMEIITKRRPTGFTGADELPMTLHQIVQNTVANGINELVQIVDPNLASYVSKKQDVVEGLLKLALSCTSPNPEDRPDMEQVLSSLSKLSKMECMNSHACLVKDAI
63	Helianthus_annuus4	Helianthus annuus	Cheng et al. (2020) FLS2 collection	803	MPFKSFMLLPFLILGVLSADSVLEDEANALKQFKNLITDDPTDALLDWNADSNHHCNWTGIQCHNITKRVVSISIQQTYLKGQISPFLGNLSGLQVLDLSYNLFTGNIPFQLGYCTQLSKLILYTNSLSGPIPSELGTLRNLQTLDLGNNSITGIIPGSLCDCTSLLELHLDSNRLNGTIPDRIGNLVNLQFLGAFTNLLEGSIPTSVGQLKELQVLSLDSNKLNGTIPDTIGDLVSLQFLIAFDNLLEGSIPTSVGKLKQLQVLALYQNHISGIIPTEIGNLSSLQQLLLFDNSLSGELPTSIGHLTELQTIDICQNQLSGIIPTEIGNLSRLQTLQLFENFLSGQIPSEIGRCKNLTLLNLYTNKLTGSIPGEIGNLQELEFLRLYNNQLNSTIPRTLFQLKSLINLQLSQNNLSGNVSSEISSLESLKRLTLHNNKFTGEIPASITRLVNLNILTLSSNFLTGPIPSSIGSLYNLQTLTMQHNSFFGPIPRETGNLTSLVVLDLGQNQLSGTIPIEISKISSLQRLSVGDNNLEGRIPDKLFELKQLTELYLMNNKFEGTILNSVSRLKMLSLLDLSRNRFNGSIEEGMTKLNRLLSIDLSHNFFAGSISRTVISSMKNMQIYLNFSNNFLTGTIPNEFGKMEMVQAIDISNNNLSGGIPVTFQNCRNLQSLDLSRNQLSGGISNEIFPTLGELSYINFSRNQLDGKIPESMANLTLLTSVDLSQNKFNGTIPEDFGNNVALKRLNLSFNNLEGRVPDMGIFKNSSAIGLLGNPSLCVTNDTKSCAFSTQSNRSHQISRK	1157	MPFKSFMLLPFLILGVLSADSVLEDEANALKQFKNLITDDPTDALLDWNADSNHHCNWTGIQCHNITKRVVSISIQQTYLKGQISPFLGNLSGLQVLDLSYNLFTGNIPFQLGYCTQLSKLILYTNSLSGPIPSELGTLRNLQTLDLGNNSITGIIPGSLCDCTSLLELHLDSNRLNGTIPDRIGNLVNLQFLGAFTNLLEGSIPTSVGQLKELQVLSLDSNKLNGTIPDTIGDLVSLQFLIAFDNLLEGSIPTSVGKLKQLQVLALYQNHISGIIPTEIGNLSSLQQLLLFDNSLSGELPTSIGHLTELQTIDICQNQLSGIIPTEIGNLSRLQTLQLFENFLSGQIPSEIGRCKNLTLLNLYTNKLTGSIPGEIGNLQELEFLRLYNNQLNSTIPRTLFQLKSLINLQLSQNNLSGNVSSEISSLESLKRLTLHNNKFTGEIPASITRLVNLNILTLSSNFLTGPIPSSIGSLYNLQTLTMQHNSFFGPIPRETGNLTSLVVLDLGQNQLSGTIPIEISKISSLQRLSVGDNNLEGRIPDKLFELKQLTELYLMNNKFEGTILNSVSRLKMLSLLDLSRNRFNGSIEEGMTKLNRLLSIDLSHNFFAGSISRTVISSMKNMQIYLNFSNNFLTGTIPNEFGKMEMVQAIDISNNNLSGGIPVTFQNCRNLQSLDLSRNQLSGGISNEIFPTLGELSYINFSRNQLDGKIPESMANLTLLTSVDLSQNKFNGTIPEDFGNNVALKRLNLSFNNLEGRVPDMGIFKNSSAIGLLGNPSLCVTNDTKSCAFSTQSNRSHQISRKAVLIIAILGSLALLPVLFLGILCYRHVQKSKVKQSEDTEPEYTRRATLKRFDRKELEDATNGFSESNILGTSSLSTVYKGTLTDGRMIAVKNLNFTEFSAESDKSFNKEMNTLAKLRHRNLVKVLGFAWESGRLKAVVLEFMENGNLDTVIHDSGTDRSRWDLSERVDVLISVSRGLVYLHSGYDFPIVHCDLKPSNILLDEKWDAHVSDFGTARILGVHNQDGSSVSSASAFQGTIGYLAPEFAYMRNVTTKVDVFSFGVIIMEFITRKRPTGLPEDDGIQITLPQLIEQALSKGMNELIEVADPDLASDFATKYGVVEQILQLALCCTQTDPDDRPDMNEILSSLTKISKKV
62	Solanum_lycopersicum1	Solanum lycopersicum	Cheng et al. (2020) FLS2 collection	807	MMMLKTVVYALAIFSITFLIPLSSGQNPRFEVEVAALKAFKSSISDDPFSALVDWTDVNHHCNWSGIICDPSSNHVINISLIETQLKGEISPFLGNLSKLQVLDLTLNSFTGNIPPQLGHCTDLVELVFYQNSLFGEIPAELGNLKKLQLIDFGNNFLNGSIPDSICNCTELLLVGFNNNNFTGKLPSEIGNLANLQLFVAYTNNLVGFMPTSIGMLTALHTLDLSENQLSGPIPPEIGNLSSLGILQLHLNSLSGKIPSELGLCINLFTLNMYTNQFTGSIPPELGNLENLQMLRLYNNKLNSSIPASIFHLKSLTHLGLSQNELTGNIPPQLGSLTSLEVLTLHSNKLSGEIPSTITNLANLTYLSLGFNLLTGSLPSEFGLLYNLKNLTANNNLLEGSIPLSIINCSHLLVLSLTFNRITGEIPNGLGQLSNLTFLSLGSNKMMGEIPDDLFNSSMLEVLDLSDNNFSGKLKPMIGRLAKLRVLRAHSNSFLGPIPPEIGKLSQLLDLALHKNSFSGAIPPEISMLSNLQGLLLSDNKLEGELPVQLFELKQLNELRLKNNNFFGPIPHHISKLESLSLMDLSGNKLNGTIPESMTSLRRLMTVDLSHNLLTGTLPRAVLASMRSMQLYLNVSSNLLHGEIPDEIGVLEMVQEIDMSNNNLSGSIPRSLERCKNLFSLDLSGNMLSGPAPGEILTKLSELVFLNLSRNRLEGSLPEIAGLSHLSSLDVSQNKFKGIIPERFANMTALKYLNLSFNQLEGHIPKGGVFNNIRLEDLLGNPSLCGKKFLSPCHIKRNRTSSHGFSK	1169	MMMLKTVVYALAIFSITFLIPLSSGQNPRFEVEVAALKAFKSSISDDPFSALVDWTDVNHHCNWSGIICDPSSNHVINISLIETQLKGEISPFLGNLSKLQVLDLTLNSFTGNIPPQLGHCTDLVELVFYQNSLFGEIPAELGNLKKLQLIDFGNNFLNGSIPDSICNCTELLLVGFNNNNFTGKLPSEIGNLANLQLFVAYTNNLVGFMPTSIGMLTALHTLDLSENQLSGPIPPEIGNLSSLGILQLHLNSLSGKIPSELGLCINLFTLNMYTNQFTGSIPPELGNLENLQMLRLYNNKLNSSIPASIFHLKSLTHLGLSQNELTGNIPPQLGSLTSLEVLTLHSNKLSGEIPSTITNLANLTYLSLGFNLLTGSLPSEFGLLYNLKNLTANNNLLEGSIPLSIINCSHLLVLSLTFNRITGEIPNGLGQLSNLTFLSLGSNKMMGEIPDDLFNSSMLEVLDLSDNNFSGKLKPMIGRLAKLRVLRAHSNSFLGPIPPEIGKLSQLLDLALHKNSFSGAIPPEISMLSNLQGLLLSDNKLEGELPVQLFELKQLNELRLKNNNFFGPIPHHISKLESLSLMDLSGNKLNGTIPESMTSLRRLMTVDLSHNLLTGTLPRAVLASMRSMQLYLNVSSNLLHGEIPDEIGVLEMVQEIDMSNNNLSGSIPRSLERCKNLFSLDLSGNMLSGPAPGEILTKLSELVFLNLSRNRLEGSLPEIAGLSHLSSLDVSQNKFKGIIPERFANMTALKYLNLSFNQLEGHIPKGGVFNNIRLEDLLGNPSLCGKKFLSPCHIKRNRTSSHGFSKKTWIILAALGSVFSLILLVLGIFLFHRYMKKKKVNDTEFTNPKCTAALSLQRFYQKDLEHATNNFRPENIIGASSLSTVYKGTLEDGKIVAVKKLNHQFSAESGKCFDREVKTLSQLRHRNLVKVLGYAWESKKLRALVLEYMENGNLDNMIYGQVEDDWTLSNRIDILVSVASGLSYLHSGYDFPIVHCDMKPSNILLDKNMEAHVSDFGTARMLGIHLQDGSSTSSASAFEGTIGYMAPELAYMRKVTTKVDVFSFGVIVMEIITKRRPTSLTGADELPITLHQIVQNALANGINKLVQIVDPNLASYVSKKQDVVEGLLNLALSCTSPDPEDRPDMEQVLSSLSKLSKMDCMPSHLVKD
64	Rdelavayi_11431	Rhododendron delavayi	Ngou et al. multi-species LRR-RLK collection	805	MVFRTPLVCFIAAAIVCSVSVGVLLADQSLEVHSEALKAFKNSITNDPFGALVDWTDARHHCNWSGISCDPASNHVISISLVDKQLKGEISPFLGNISTLQILDLSLNSFAGHIPPQLGLCSNLLGLALYYNSLSGPIPPELGNLGNLQVADFGNNFFNGHIPESICNCTALQQLGLSFNNLTGSIPSNIGSLVNLEFFVAYGNSLVGSLPSSIGRLEALQTLDLSQNQLSGSLPAEMGNLWNLELIQLQENFLAGKLPSELGHCIKLHTINMYNNRFTGSIPPELGNLSSLEILRLYNNKFNSTIPISLFRAKSLTHLGLSENEFIGSIPIEIGYLRSLQVLTLHSNKFTGEIPSSITNLSNLTYLSISFNFLTGSLPLNIGLLYNLKNLTLNDNLLEGSIPSSITNCTRLLVVGLANNKLSGKIPRGLDQLQNLTFLSLGPNKMSGEIPDDLFNCSNLQILNLAENDFSGYVNPDIGNLVNLHILQLHMNSFVGPIPKEIGNLSRLVSLWLHVNNFSGLVPPELSKLSFLQGLFLHNNVLEGVIPEKIFELKRLNKLLLQNNRFTGPIPSAIAKLEFLSYMDLSGNMLNGSIPSGMARLNQLMTLDLSHNHLTGPIPGSVIAGMKNMQIYLNFSYNLFSGLVPDELGMLEMVQAIDISNNNLSGEIPEMLKGCRNLFSINLSGNKLTGPLPSKIFEQVYLLTSLNLSRNLLDGGLPENLADLKHLNSLDLSQNKLQGRIPESYANISSLKHLNLSFNQLEGHVPETGVFKSVSASSLEGNPFLCGNRFLTPCSTSTRRLSKKT	1065	MVFRTPLVCFIAAAIVCSVSVGVLLADQSLEVHSEALKAFKNSITNDPFGALVDWTDARHHCNWSGISCDPASNHVISISLVDKQLKGEISPFLGNISTLQILDLSLNSFAGHIPPQLGLCSNLLGLALYYNSLSGPIPPELGNLGNLQVADFGNNFFNGHIPESICNCTALQQLGLSFNNLTGSIPSNIGSLVNLEFFVAYGNSLVGSLPSSIGRLEALQTLDLSQNQLSGSLPAEMGNLWNLELIQLQENFLAGKLPSELGHCIKLHTINMYNNRFTGSIPPELGNLSSLEILRLYNNKFNSTIPISLFRAKSLTHLGLSENEFIGSIPIEIGYLRSLQVLTLHSNKFTGEIPSSITNLSNLTYLSISFNFLTGSLPLNIGLLYNLKNLTLNDNLLEGSIPSSITNCTRLLVVGLANNKLSGKIPRGLDQLQNLTFLSLGPNKMSGEIPDDLFNCSNLQILNLAENDFSGYVNPDIGNLVNLHILQLHMNSFVGPIPKEIGNLSRLVSLWLHVNNFSGLVPPELSKLSFLQGLFLHNNVLEGVIPEKIFELKRLNKLLLQNNRFTGPIPSAIAKLEFLSYMDLSGNMLNGSIPSGMARLNQLMTLDLSHNHLTGPIPGSVIAGMKNMQIYLNFSYNLFSGLVPDELGMLEMVQAIDISNNNLSGEIPEMLKGCRNLFSINLSGNKLTGPLPSKIFEQVYLLTSLNLSRNLLDGGLPENLADLKHLNSLDLSQNKLQGRIPESYANISSLKHLNLSFNQLEGHVPETGVFKSVSASSLEGNPFLCGNRFLTPCSTSTRRLSKKTVIILAALGSVSLFLILVLAISVFKRYAKKKSPKGVENPEHEYALALTLERFGEMDLEQATDFFSEDNIIGISSLSTVYKGILGNEQKIAVKKMNLHQFPEETDKCFYREIKTLSQLRHKNLVKVIGYAWESRKLKALVLEYMENGNLERIIHDTCADHPGLAALSERINILVSIASGLVYLHSGYDVPIIHCDLKPSNVLLDGKFEAHVSDFGTARILGVHLEEGTSSISSSSAFQGTIGYMAPGKFKLLSLHYEVYRIC
65	Lphilippensis_14220	Lindenbergia philippensis	Ngou et al. multi-species LRR-RLK collection	807	MFQKFIFPLVIFSTLLLGILSQEPSLRTEIEALNSFKTSITDDPSGALLDWTNTIHHCNWSGIACDPSSQNVVSIALVDKNLRGEISPFLGNLSYLQVLDLTLNSFTGIIPHQLGSCSQLTQLVLYENSLSGAIPQTLGNLKNLQLIDFGDNLLNGSIPQSLCNCTSLLQLGLINNNLTGPIPENIGNLNQLQLFVAYGNKLEGSIPASMGKLIEMQALDLSENQLTGNIPPEIGNLSNLEILQLHVNMLCGEIPFELGYCKNLSRLNLYMNQLTGSIPSQLGNLVNLQALRLYKNNLNSTIPKSLFNLKSLIYLGLSENNLVGPIPSEIALLRSLEILTLHSNNFSGPIPSSLTQLSNLTYLSIGFNSFTGNLPSDIGLLYNLKNLTANDNLFEGSIPNSITNCTQLLVITLTHNRLTGQIPQGIGLLSNLTYLSLGGNNFSGNIPDDIFNCTQLEVLDLARNSFNGTLEPFIGELLKLRTLRAWNNSFSGPIPIEIANLSRLMYLEIDGNRFSGSIPPQLSKLTFLQSLLLGNNELEGIIPEQLSELKRLTDLRLQGNKLFGPIPNALSELESLSYLDLSRNRLNGTIPRSLSHLFRLTNLDLSYNHFTGSIPGSFIAGMKNMQIHLNLSHNFFDGTIPEEIGMLEMVQGIDLSNNNISGNIPHTLRSCRNLITLDLSANNVSGQIPGNLFSQLTQLVSLNFSRNQLDGDLPEELLSSTHLSTVDLSRNMFSGAIPESYANISSLRYLNLSFNLLEGHVPEAGVFMNMDSTFLQGNPGLCGTNFLRQCKIKRSSSSFHRFSNKNK	1161	MFQKFIFPLVIFSTLLLGILSQEPSLRTEIEALNSFKTSITDDPSGALLDWTNTIHHCNWSGIACDPSSQNVVSIALVDKNLRGEISPFLGNLSYLQVLDLTLNSFTGIIPHQLGSCSQLTQLVLYENSLSGAIPQTLGNLKNLQLIDFGDNLLNGSIPQSLCNCTSLLQLGLINNNLTGPIPENIGNLNQLQLFVAYGNKLEGSIPASMGKLIEMQALDLSENQLTGNIPPEIGNLSNLEILQLHVNMLCGEIPFELGYCKNLSRLNLYMNQLTGSIPSQLGNLVNLQALRLYKNNLNSTIPKSLFNLKSLIYLGLSENNLVGPIPSEIALLRSLEILTLHSNNFSGPIPSSLTQLSNLTYLSIGFNSFTGNLPSDIGLLYNLKNLTANDNLFEGSIPNSITNCTQLLVITLTHNRLTGQIPQGIGLLSNLTYLSLGGNNFSGNIPDDIFNCTQLEVLDLARNSFNGTLEPFIGELLKLRTLRAWNNSFSGPIPIEIANLSRLMYLEIDGNRFSGSIPPQLSKLTFLQSLLLGNNELEGIIPEQLSELKRLTDLRLQGNKLFGPIPNALSELESLSYLDLSRNRLNGTIPRSLSHLFRLTNLDLSYNHFTGSIPGSFIAGMKNMQIHLNLSHNFFDGTIPEEIGMLEMVQGIDLSNNNISGNIPHTLRSCRNLITLDLSANNVSGQIPGNLFSQLTQLVSLNFSRNQLDGDLPEELLSSTHLSTVDLSRNMFSGAIPESYANISSLRYLNLSFNLLEGHVPEAGVFMNMDSTFLQGNPGLCGTNFLRQCKIKRSSSSFHRFSNKNKVLFWSLGSVLVLIILLCSLFIILRITNKKRNKRVKNEKIELPSSITLKRFESEDIALATNSFSQDNIIGSSTLSTVYKGTLEDGQIVAVKKLNLQQFAAESDKCFYREANILGKLRHRNLVKILGYAWESRNLKALVLEFMENGSLENIIHDSDKDRFSWTLIKRIDALVSIASGLVYLHSDYDFPIVHCDLKPSNVLLDGDLEAHVSDFGTARILGVHLEDGSSVSASSAFEGTIGYLAPEFAYMRKVTTKVDVFSFGIIIMELITRKRPTGLTSEDGSPITLSQLVQQALQNGTNGLDQIVDPHLTSDASRKQEVLEGLLYLALSCTNTEPDNRPDMEEVLKTLSKIRKMP*
66	sg16728t1_minor	sg16728t1 minor	Cheng et al. (2020) FLS2 collection	807	MTISRILLTSIVLSVFFLQVLPLTPNWESEVEALKAFKASIREDPLGALVDWTNTKHHCNWSGIACNPLTNHVVSVSLVEGQIRGEISPFLGNLSHLQVLDLTLNSFFGNIPRKLGFCSRLRDLILFANSLSGEIPKELGNLESLETLDLGNNTLNGSIPDSICNCTALLQISLIYNNLTGPLPSNIGNLINLQLFVASSNTLIGSIPDSIEKLQALQALDLSANELSGPIPPQIGSLTNLEDLQLYSNSLSGEIPSELGYCHKLTALNVYANQFTGGIPPELGNLTNLEVLRLYNNKLNSTIPHTLFQLNSLTRLGLSQNELIGSIPSDIGYLRSLEMLTLHSNRFTGNIPSSVKNLTNLTYLSLSNNSLTGKLPSDIGSLHNLKNLILNDNFLEGSIPPSISNCTHLLVIVLTYNRFKGKLPEGLGKMSNLTFLSMGANRISGSIPDDLYNCSMLQNLDLSQNNFSGTLDPNIGRLSNLRTFRSRDNSLFGSLPREIGNLSQLLDLVLHKNSFSGPIPPDISKLTALQGLVLNHNLLEGVIPDELFELKQLTDLRLQHNKFVGPIPDAISMLKLLSHLDLSENMLNGTIPKGMKNLERLMTLDLSGNHLTGTIPVSVIANLKSLQMYLNLSHNSLEGTIPYEFGRLEMVQVIDMSNNNLSGSIPESLKSCRNLVSLDLSGNKLSGQLPRQLFLQLGELKTLNLSRNQLDGELPSNLTSLRYLESLDFSQNKFSGNIPESFTNISSLRYLNLSFNQLEGPIPENGVFRNLSTTTLAGNPALCGTKLAIPCTDRKQKTSSRIIRKKT	1162	MTISRILLTSIVLSVFFLQVLPLTPNWESEVEALKAFKASIREDPLGALVDWTNTKHHCNWSGIACNPLTNHVVSVSLVEGQIRGEISPFLGNLSHLQVLDLTLNSFFGNIPRKLGFCSRLRDLILFANSLSGEIPKELGNLESLETLDLGNNTLNGSIPDSICNCTALLQISLIYNNLTGPLPSNIGNLINLQLFVASSNTLIGSIPDSIEKLQALQALDLSANELSGPIPPQIGSLTNLEDLQLYSNSLSGEIPSELGYCHKLTALNVYANQFTGGIPPELGNLTNLEVLRLYNNKLNSTIPHTLFQLNSLTRLGLSQNELIGSIPSDIGYLRSLEMLTLHSNRFTGNIPSSVKNLTNLTYLSLSNNSLTGKLPSDIGSLHNLKNLILNDNFLEGSIPPSISNCTHLLVIVLTYNRFKGKLPEGLGKMSNLTFLSMGANRISGSIPDDLYNCSMLQNLDLSQNNFSGTLDPNIGRLSNLRTFRSRDNSLFGSLPREIGNLSQLLDLVLHKNSFSGPIPPDISKLTALQGLVLNHNLLEGVIPDELFELKQLTDLRLQHNKFVGPIPDAISMLKLLSHLDLSENMLNGTIPKGMKNLERLMTLDLSGNHLTGTIPVSVIANLKSLQMYLNLSHNSLEGTIPYEFGRLEMVQVIDMSNNNLSGSIPESLKSCRNLVSLDLSGNKLSGQLPRQLFLQLGELKTLNLSRNQLDGELPSNLTSLRYLESLDFSQNKFSGNIPESFTNISSLRYLNLSFNQLEGPIPENGVFRNLSTTTLAGNPALCGTKLAIPCTDRKQKTSSRIIRKKTVIILVAIGSVFLLFLLMLAVSVLIHKTRKHTVKEPENSEHHFTSALTLKRYQQNDLETITNSFKQENIIGSSSLSTVYKGSLEDGQIVAVKKLNLEQFSAESDKCFDREVKTLSQLRHRNLVKVLGYAWESTKLKALVLEFMENGNLDRIIHDEVDKKWTISERIDVLVSIASGLEYLHSGYDFPIAHCDLKPSNILLDGNLVAHVSDFGTARMLGIHLEDGSKLSSTTAFEGTIGYLAPEFAYMRAVTTKVDIFSFGVIVMEFITKRRPTGLTEEGSSITLRQLVQKAIARGINGLIEVVDPRLASYVTKKQEVIEGLLSLALSCTDTEPEDRPNMKEVLSSLSKLSKLCLEAS
52	Nicotiana_tabacum2	Nicotiana tabacum	Cheng et al. (2020) FLS2 collection	804	MSKTVLYALAIFSFTFFIPLSYGQTPSLEIEVAALKAFKNSISDDPFGALVDWTNANHHCNWSGITCDPSSNHVINITLFETQLKGEISPFLGNLSKLQVLDLTLNSFTGNIPPQLGHCTELVELILYENLLSGEIPAELGNLRNLQLIDFGNNFLNGSIPDSICDCTELLLVSLINNSFTGKLPSDIGNLANLQLFVAYENNFIGSIPTSIRKLTALQTLDLSENRLSGPIPPEIGNLSSLETLQLHLNFLSGKIPSELGLCTNLVTLNMYTNQFTGSIPPELGNLENLQTLRLYNNQLNSSIPASLFHLKSLTHLGLSQNELTGQIPPELGSSMSLQVLTLHSNRLSGEIPSTITKLTNLTYLSLSFNLLTGSLPLEFGLLYNLKNLTASNNLLEGSIPSSITNCSHLLVLTLTYNRITGEIPIGLGQLSNLTFLSLGSNKMVGEIPDDFFNCSMLEVLDLSDNNFSGKLKPMIGRLSKLRVLRARTNSFLGPIPPEIGKLSQLMDLVLDENSFSGVIPPDISMLSDLQGLSLYDNKLEGKLPVQLFELKQLNELRLQNNNFLGPIPHQISKMELLSLLDLSGNKLNGTLPESMASLRRLMTLDLSHNLLTGSLPRAVLASMRSMQFYLNVSSNFLNGTIPDEIGVLEMVQEIDMSNNNLSGSIPRSFGRCKNLFSLDLSGNMLSGPAPGAILTKLSELVFLNLSKNRLQSELPEMAGLPHLRSVDLSHNKFKGIIPERFASMPALKYLNLSFNQLEGHIPKGGVFNNIKLEDLLGNPSLCGTKFLRPCSTKSIRTGTHGFS	1107	MSKTVLYALAIFSFTFFIPLSYGQTPSLEIEVAALKAFKNSISDDPFGALVDWTNANHHCNWSGITCDPSSNHVINITLFETQLKGEISPFLGNLSKLQVLDLTLNSFTGNIPPQLGHCTELVELILYENLLSGEIPAELGNLRNLQLIDFGNNFLNGSIPDSICDCTELLLVSLINNSFTGKLPSDIGNLANLQLFVAYENNFIGSIPTSIRKLTALQTLDLSENRLSGPIPPEIGNLSSLETLQLHLNFLSGKIPSELGLCTNLVTLNMYTNQFTGSIPPELGNLENLQTLRLYNNQLNSSIPASLFHLKSLTHLGLSQNELTGQIPPELGSSMSLQVLTLHSNRLSGEIPSTITKLTNLTYLSLSFNLLTGSLPLEFGLLYNLKNLTASNNLLEGSIPSSITNCSHLLVLTLTYNRITGEIPIGLGQLSNLTFLSLGSNKMVGEIPDDFFNCSMLEVLDLSDNNFSGKLKPMIGRLSKLRVLRARTNSFLGPIPPEIGKLSQLMDLVLDENSFSGVIPPDISMLSDLQGLSLYDNKLEGKLPVQLFELKQLNELRLQNNNFLGPIPHQISKMELLSLLDLSGNKLNGTLPESMASLRRLMTLDLSHNLLTGSLPRAVLASMRSMQFYLNVSSNFLNGTIPDEIGVLEMVQEIDMSNNNLSGSIPRSFGRCKNLFSLDLSGNMLSGPAPGAILTKLSELVFLNLSKNRLQSELPEMAGLPHLRSVDLSHNKFKGIIPERFASMPALKYLNLSFNQLEGHIPKGGVFNNIKLEDLLGNPSLCGTKFLRPCSTKSIRTGTHGFSKKTLIILAALGSVFGLILLVLGVFFLNQYMKKQKVKDTEDMIPKYASALSLKRFYQKDLELATDNFSPENIIGASSLSTVYKGRLEDGKIVAVKKLNHRFAGEADKCFDREVKTLSQLRHRNLVKVLGYAWESEKLKALVLEYMEKGNLDNIIYDQVVDDWTLSNRIDILVSVASGLSYLHSGYDFPIVHCDLKPSNILLDENMEAHVSDFGTARMLGIHLQDGSSISSASVFEGTIGYLAPEFAYMRKVTTKVDVFSYGVIVMEIITKRRPTGLTGADELPMTLHQIVQNAAANGINELIQI
67	Tturgidum_24414	Triticum turgidum	Ngou et al. multi-species LRR-RLK collection	818	MVARHTWPLPLVLAVLAAALLVAAPAVADASAPVHLEALLAFKKGVTADPLGALSDWMAGAGDAVRGGVPRHCNWTGVACDGAGRVTSIQLLQTQLQGALTPFLGNISTLQLLDLTENGFTGAIPPQLGRLGQLQQLVLAENGFAGGIPPELGDLASLQLLDLSNNSLSGGIPSSLCNCSAMWALGVDINNLTGQIPSCIGDLDKLQIFEAFMNNLDGELPPSFAKLTQMKSLDLSANKLSGSIPQEIGNFSHLWILQMSENRFSGPIPSELGRCKNLTRLNIYSNRFTGAIPRELGELVNLEELRLYDNALSSEIPSSLRRCTSLLALQLSMNQLTGSIPPELGELRSLQTLTLHANRLTGTVPTSLTNLVNLTYLSLNQNSLSGRLPENIGSLQNLQKLVVHANSLSGPIPASIANCTMLSNASMSNNEFTGHLPAGLGRLKELAFLSVGANSLTGGIPEDLFDCGSLRTLDLAWNNFTGGLNRRVGQLGELRRLLLQWNALSGTIPEEIGNLTNLIDLKLGGNRFAGRVPASISNMSSSLQVLDLSHNRLNGALPDELFELRQLTILDLGSNRFAGAIPAEVSNLRSLSFLDLSKNRLNGTFPAGLGGHEQLLTLDLSHNRLSGAIPGAAVAAMSTMQMYLNLSNNAFTGPIPREVGGLTMVQAIDLSNNQLSGGIPATLAGCKNLYSLDLSANNLVGTLPAGLFPQLDLLTTLNVSHNDLDGEINPDMAALKHIQTLDLSSNAFAGTIPPALANLTSLRELNLSSNHLEGPVPDTGVFRNLSVSSLQGNPGLCGWNLLAPCHAAGAGKPRFSRT	1181	MVARHTWPLPLVLAVLAAALLVAAPAVADASAPVHLEALLAFKKGVTADPLGALSDWMAGAGDAVRGGVPRHCNWTGVACDGAGRVTSIQLLQTQLQGALTPFLGNISTLQLLDLTENGFTGAIPPQLGRLGQLQQLVLAENGFAGGIPPELGDLASLQLLDLSNNSLSGGIPSSLCNCSAMWALGVDINNLTGQIPSCIGDLDKLQIFEAFMNNLDGELPPSFAKLTQMKSLDLSANKLSGSIPQEIGNFSHLWILQMSENRFSGPIPSELGRCKNLTRLNIYSNRFTGAIPRELGELVNLEELRLYDNALSSEIPSSLRRCTSLLALQLSMNQLTGSIPPELGELRSLQTLTLHANRLTGTVPTSLTNLVNLTYLSLNQNSLSGRLPENIGSLQNLQKLVVHANSLSGPIPASIANCTMLSNASMSNNEFTGHLPAGLGRLKELAFLSVGANSLTGGIPEDLFDCGSLRTLDLAWNNFTGGLNRRVGQLGELRRLLLQWNALSGTIPEEIGNLTNLIDLKLGGNRFAGRVPASISNMSSSLQVLDLSHNRLNGALPDELFELRQLTILDLGSNRFAGAIPAEVSNLRSLSFLDLSKNRLNGTFPAGLGGHEQLLTLDLSHNRLSGAIPGAAVAAMSTMQMYLNLSNNAFTGPIPREVGGLTMVQAIDLSNNQLSGGIPATLAGCKNLYSLDLSANNLVGTLPAGLFPQLDLLTTLNVSHNDLDGEINPDMAALKHIQTLDLSSNAFAGTIPPALANLTSLRELNLSSNHLEGPVPDTGVFRNLSVSSLQGNPGLCGWNLLAPCHAAGAGKPRFSRTGLVVLVVLLVLALLLLFSLVTILVVGCRRYKKKRVKSDGSSHLSETFVVPELRRFTYGELESATGSFDQGNVIGSSSLSTVYKGVLVEPGGKAVAVKRLNLEQFPAMSDKSFLTELATLSRLRHKNLARVVGYAWEAFKMKALVLEYMDNGDLDGAIHGPDAPRWTVAERLRVCVSVAHGLVYLHSGYGFPIVHCDVKPSNVLLDADWEARVSDFGTARMLGVHLTDAAAPDSATSSTFRGTVGYMAPELAYMRGATPKADVFSFGVLVMELFTKRRPTGNIEEDGVPMTLQQLVGNALSRGLEGVAGVLDSGMKVATEIELSTAADALRLASSCAEFEPADRPDMNGVLSALLKMSRACGGD
68	Brassica_rapa2	Brassica rapa	Cheng et al. (2020) FLS2 collection	809	MTSLSETILILTLFLLSGFSLAKQSNELEIKALRSFKNGIPSDPLGALADWTTTGLVRHCNWTGITCDHTGHVVSLSFKEKQLQGVLSPAIANLTYLQVLDLTSNNFTGQIPAEIGKLTELNKIVLYLNYFSGSIPSEVWELKNLASLDMRNNLLTGNVPESVCKTRSLVSVRIGSNNLTGEIPNCLGDLVHLEVFVADVNQFSGLIPVSVGTLVNLRVIDLGSNQLTGKIPREIGNLQNLQVLGLYNNLLKGEIPAEIGNCTSLIQLELYGNQLTGRIPTELGNLDKLESLRLYKNKLSSPIPSSMFRLTQLTNLGLSGNQLVGPIPEEIGSLKSLRVLTLHSNNLTGEFPQSITNLRNLTAITMGFNYITGKLPANLGLLSNLQNLSVHDNLLTGPIPSSISNCTGLKVLDLSFNQMTGKIPRGLGRTNLTAISLGPNRFTGEIPDDLFNCSDVEVLNLARNNLTGTLKPLIGKLQKLRILQVFSNSLTGTIPREIGNLRELILLQLHTNHFVGRIPREISNLTLQGLALDKNELKGPIPEEMFGMKQLSVLELSNNKLAGPIPIWLWKLESLTYLGLHGNQFNGSIHVSLKSLSHLNTFDISDNLLTGTIPGELISSMRNLQLNLNFSNNLLRGTIPDELGKLEMVQEIDFSNNLFSGSIPRSLQACKNVFLLDFSRNNLTGQIPDQVFEQGGMDMIKRLNLSRNSLSGEIPKRFGNNLTQLVSLDLSNNNLTGEIPESLANLPTLKHLKLASNHLKGHVPESGVFKDINASDLMGNTDLCGRKKPLKPCMMMIKKKSNHFSKRSA	1158	MTSLSETILILTLFLLSGFSLAKQSNELEIKALRSFKNGIPSDPLGALADWTTTGLVRHCNWTGITCDHTGHVVSLSFKEKQLQGVLSPAIANLTYLQVLDLTSNNFTGQIPAEIGKLTELNKIVLYLNYFSGSIPSEVWELKNLASLDMRNNLLTGNVPESVCKTRSLVSVRIGSNNLTGEIPNCLGDLVHLEVFVADVNQFSGLIPVSVGTLVNLRVIDLGSNQLTGKIPREIGNLQNLQVLGLYNNLLKGEIPAEIGNCTSLIQLELYGNQLTGRIPTELGNLDKLESLRLYKNKLSSPIPSSMFRLTQLTNLGLSGNQLVGPIPEEIGSLKSLRVLTLHSNNLTGEFPQSITNLRNLTAITMGFNYITGKLPANLGLLSNLQNLSVHDNLLTGPIPSSISNCTGLKVLDLSFNQMTGKIPRGLGRTNLTAISLGPNRFTGEIPDDLFNCSDVEVLNLARNNLTGTLKPLIGKLQKLRILQVFSNSLTGTIPREIGNLRELILLQLHTNHFVGRIPREISNLTLQGLALDKNELKGPIPEEMFGMKQLSVLELSNNKLAGPIPIWLWKLESLTYLGLHGNQFNGSIHVSLKSLSHLNTFDISDNLLTGTIPGELISSMRNLQLNLNFSNNLLRGTIPDELGKLEMVQEIDFSNNLFSGSIPRSLQACKNVFLLDFSRNNLTGQIPDQVFEQGGMDMIKRLNLSRNSLSGEIPKRFGNNLTQLVSLDLSNNNLTGEIPESLANLPTLKHLKLASNHLKGHVPESGVFKDINASDLMGNTDLCGRKKPLKPCMMMIKKKSNHFSKRSAIIMIVLGSAAVLLLLLLLVARCKKKTETSSESPMPDLDSALKLKRFDPKELEQATDSFNNANIIGSSRLSTVYKGQLEDGTAIAVKVLNLKQFSAESDKWFYTEAKTLSQLKHRNLVKILGFAWESGKMKALALPYMEKGSLEDAIHNSSASIGSFSERIDLCVDIASGIDYLHSGFGFPIVHCDLKPANILLDGDGIAHVSDFGTARILGXREDGSVTASTFQGTIGYLAPEFAYMRKMTTKADVFSFGIMIMELMTKRRPTSLDDDESGVVSLRQLVEMAIGDGSEGIIRVLDLEIVSSIVSREEEEGIEDLLKLCLLCTSYRPEDRPDMNEILTHLEKLRGKNSIS
70	Solanum_tuberosum1	Solanum tuberosum	Cheng et al. (2020) FLS2 collection	806	MMSKTVVYALAIFSITFLIPLSSGQHPSFEVEVAALKAFKSSISDDPFGALVDWTDANHHCNWSGIICDPSSSHVINISLIETQLKGEISPFLGNLSKLQVLDLTLNSFTGNIPPQLGYCTDLVELVFYQNSLFGEIPAELGNLKKLQYIDFGNNFLNGSIPDSICNCTELSLVGFINNNLTGKLPSEIGKLANLQLFVAYTNNLVGSIPTSIGMLTALQTLDLSENQLSGPIPSAIGNLSSLGILQLHLNSLSGKIPSELGLCINLFTLNMYTNQFTGSIPPELGNLENLQVLRLHNNKLNSSIPASIFHLKSLTHLGLSQNELTGNIPPELGSLTSLEVLTLHSNRLSGEIPSTITNLANLTYLSLGFNLLTGSLPSEFGLLYNLKNLTANDNLLEGSIPSSITNCSHLLVLTLAYNRIAGKIPNGLGQLSNLTFLSLGSNKMMGEIPDDLFNCSMLEILDLSDNNFSGKLKSMIGRLSKLRVLRARTNSFLGPIPPEIGKLSQLVDLVLHENSFSGAIPPEISMLSNLQGLLLSDNKLEGELPVQLFELKQLNELRLKNNNFFGPLPQHISKLESLSLMDLSGNKLNGTIPESMASLRRLMTVDLSHNLLTGTIPRAVLASMRSMQLYLNVSSNLLHGEIPDEIGVLEMVQEIDMSNNNLSGSIPRSLERCKNLFSLDLSGNMLSGPAPGEIFTKLRELVFLNLSRNRLEGSLPEIAGLSHLRSLDVSQNKFNGIIPERFANMTALKYLNLSFNQLEGHIPKGGVFNNIRSEDLLGNPSLCGTKFLSPCNIKRNRTSSHGFSK	1169	MMSKTVVYALAIFSITFLIPLSSGQHPSFEVEVAALKAFKSSISDDPFGALVDWTDANHHCNWSGIICDPSSSHVINISLIETQLKGEISPFLGNLSKLQVLDLTLNSFTGNIPPQLGYCTDLVELVFYQNSLFGEIPAELGNLKKLQYIDFGNNFLNGSIPDSICNCTELSLVGFINNNLTGKLPSEIGKLANLQLFVAYTNNLVGSIPTSIGMLTALQTLDLSENQLSGPIPSAIGNLSSLGILQLHLNSLSGKIPSELGLCINLFTLNMYTNQFTGSIPPELGNLENLQVLRLHNNKLNSSIPASIFHLKSLTHLGLSQNELTGNIPPELGSLTSLEVLTLHSNRLSGEIPSTITNLANLTYLSLGFNLLTGSLPSEFGLLYNLKNLTANDNLLEGSIPSSITNCSHLLVLTLAYNRIAGKIPNGLGQLSNLTFLSLGSNKMMGEIPDDLFNCSMLEILDLSDNNFSGKLKSMIGRLSKLRVLRARTNSFLGPIPPEIGKLSQLVDLVLHENSFSGAIPPEISMLSNLQGLLLSDNKLEGELPVQLFELKQLNELRLKNNNFFGPLPQHISKLESLSLMDLSGNKLNGTIPESMASLRRLMTVDLSHNLLTGTIPRAVLASMRSMQLYLNVSSNLLHGEIPDEIGVLEMVQEIDMSNNNLSGSIPRSLERCKNLFSLDLSGNMLSGPAPGEIFTKLRELVFLNLSRNRLEGSLPEIAGLSHLRSLDVSQNKFNGIIPERFANMTALKYLNLSFNQLEGHIPKGGVFNNIRSEDLLGNPSLCGTKFLSPCNIKRNRTSSHGFSKKTWIILAALGSVFSLILLVLGIILFHRYMKKKKKVNDAEDTNPKYTAALSLQRFYQKDLEHATNNFSPENIIGASSLSTVYKGTLEDGKIVAVKKLNHQFSAESGKCFDREVKTLSQLRHRNLVKVLGYAWESKKLRALVLEYMENGNLDNMIYGQVEDDWTLSNRIDILVSVASGLSYLHSGYDFPIVHCDMKPSNILLDKNMEAHVSDFGTARMLGIHLQDGSSISSASAFEGTIGYMAPEFAYMRKVTTKVDVFSFGVIVMEIITKRRPTSLTGADELPMTLHQIVQNALANGINKLVQIVDPNLASYVSKKQDVLEGLLNLALSCTSADPEDRPDMEQVLSSLSKLSKMDCMPSHLVKD
71	Dichanthelium_oligosanthes	Dichanthelium oligosanthes	Cheng et al. (2020) FLS2 collection	863	MRCSRPCLYKLISSEFILDHTTHVGTERSGIGSQMASCKNTCFTALTLVLAGLLVAVLFSAAPATAAVPDASVPVHLEALLQFKRGVVADPLGALSNWTAGTGDAAGGGSVGFPPHCNWTGVACDGAGHVTSIELLQTGLRGTLTPFLANISTLQVLDLTSNRFAGAVPPELGRLDELEQLVLYDNNFTGGIPPELGDLRSLQLLDLSNNTLHGDIPSRLCNCSAMWAFGVEANNLTGAVPDCIGDLSSLRILVLSLNDFDGELPPSFAKLTQLETLDLSDNQFSGSIPLGFGNFSKLNIIQLFGNRFSGAIPTELGRCKNLTMLNMYSNRFTGAIPSELGELTILEVLRLNDNSLSSEIPLSLSRLTSLRVLGLSTNQLTGSIPTELGELKSLQKLTLHQNRLTGTVPASLMNLVNLTSLAFSYNSLSGPLPENIGSLRNLQKLVIQNNSLSGPIPASIANCTLLTNASMGSNEFSGPLPAGLGRLQNLMYLSLPDNKLSGDIPADLFDCISLRTLSLGNNNFTGGLSPLVGRLGELRRLQLQGNGLSGMIPEEIGNLTNLIALRLGRNGFSGRIPASISNITSLQELHLWQNRLGGAVPGDIFELRNLTILSVASNRFVGPIPDAVSNLRSLSFLDLSNNALNGTVPAAMGRLNQLLTLDLSHNHLTGAIPGTVIGKMSSLQMYLDMSNNMFTGPIPPEIGGLTMVQAIDLSNNRLSGGVPSTLAGCKNLYTLDLSANNLTGALPAGLFPQLDVLTSLNISGNDIDGEIPSNIGALKHIQTLDVSRNAFTGAIPAALANLTSLRSLNLSSNQLEGPVPDAGVFQNLSISGLQGNPGLCGWKLLAPCHHAGNREFSRTGLVI	1223	MRCSRPCLYKLISSEFILDHTTHVGTERSGIGSQMASCKNTCFTALTLVLAGLLVAVLFSAAPATAAVPDASVPVHLEALLQFKRGVVADPLGALSNWTAGTGDAAGGGSVGFPPHCNWTGVACDGAGHVTSIELLQTGLRGTLTPFLANISTLQVLDLTSNRFAGAVPPELGRLDELEQLVLYDNNFTGGIPPELGDLRSLQLLDLSNNTLHGDIPSRLCNCSAMWAFGVEANNLTGAVPDCIGDLSSLRILVLSLNDFDGELPPSFAKLTQLETLDLSDNQFSGSIPLGFGNFSKLNIIQLFGNRFSGAIPTELGRCKNLTMLNMYSNRFTGAIPSELGELTILEVLRLNDNSLSSEIPLSLSRLTSLRVLGLSTNQLTGSIPTELGELKSLQKLTLHQNRLTGTVPASLMNLVNLTSLAFSYNSLSGPLPENIGSLRNLQKLVIQNNSLSGPIPASIANCTLLTNASMGSNEFSGPLPAGLGRLQNLMYLSLPDNKLSGDIPADLFDCISLRTLSLGNNNFTGGLSPLVGRLGELRRLQLQGNGLSGMIPEEIGNLTNLIALRLGRNGFSGRIPASISNITSLQELHLWQNRLGGAVPGDIFELRNLTILSVASNRFVGPIPDAVSNLRSLSFLDLSNNALNGTVPAAMGRLNQLLTLDLSHNHLTGAIPGTVIGKMSSLQMYLDMSNNMFTGPIPPEIGGLTMVQAIDLSNNRLSGGVPSTLAGCKNLYTLDLSANNLTGALPAGLFPQLDVLTSLNISGNDIDGEIPSNIGALKHIQTLDVSRNAFTGAIPAALANLTSLRSLNLSSNQLEGPVPDAGVFQNLSISGLQGNPGLCGWKLLAPCHHAGNREFSRTGLVILVVLLVLAVVLLLLLAMVLFLGYRRYKKKKGSSKRAASFSEDFVVPELRKFTYGELEVATGSFDEGNVIGSSNLSTVYKGVLVEPDGKVVAVKRLNLAQFPAKSDKSFLTELTTLSRLRHKNLARVVGYACEPGKIKALVLEYMDNGDLDDAIHGAGRDAQRWTVPERLRVCVSVAHGLVYLHNGYDFPIVHCDVKPSNVLLDGDWEARVSDFGTARMLGVHLTGAAAAQSATSSAFLGTVGYMAPEFAYMRTVSPKADVFSFGVLMMELFTKRRPTGTIEEEGVPLTLQQYVDNALSRGLDGALDVLDPNMKVATEGDLSTTAHVLSLALSCAAFEPADRPDMDSVLSTLLKMSKVSGD
72	Durio_zibethinus	Durio zibethinus	Cheng et al. (2020) FLS2 collection	804	MVSKCVSLIIVILCSVLATAQYAESSLEVEVEALRAFKSSVTHDPLGALADWTKANHHCNWSGITCDPSTSQVISISLVDNQLKGEISPFIGNLSSLQVLDLTLNSFSGHIPPQLGLCSQLTELTLYYNSLSGPIPAEIGNLRNLQSMDLGDNSLNGSIPDSICNCTSLLALGIIFNNLTGTIPKDIGKLVTLQILVAYGNNLEGSIPVSIGMLGALQALDLSVNQLSGVIPPEIGNLSSLEYIQLYKNSLVGEIPSQLGRCRMLVALELYSNKFTGAIPYELGNLVHLQTLRLYKNRLNSTIPLSLFQLKSLTHLGLSENELIGTVPNELGSLSSLQVLTLHSNKLKGVIPSSITNLTNLTYLSMSYNSLTGELPPNIGLLYNLKNLSLDVNLLEGSIPSSIVNCTRLLYISLGFNRITGKIPSGLGQLRNLTILSIGPNRMSGEIPDDLFNCSNLHTLSIAENSLSGLLKPNIGRLYNLQVLKASFNSFVGSIPPEIGNLSQLMTLTLAGNGFTGTIPPELSNLSLLQGLSLSENALDGALPENIYGLKQLTYLDLQHNKITGSIPDAASKLEFLTYLRLNNNKLNGSIPNSMERLYRLSTLDLSHNHFTGSIPKSMLAGIKMMQLYLNFSYNFLEGSIPDELGTLEMVQAIDISNNNFSGVIPTTLGGCRNLFSLDLSGNKFSGPISAEVFTQMDMLTSLSLSRNKLDGEIPENLAKLKHLSSLDLSQNQLRGNIPKSFANSSSLKHLNLSFNQLEGHVPENGIFKTINSSSLVGNTALCGNKFLRSCSKRSSHRFSRKGI	1165	MVSKCVSLIIVILCSVLATAQYAESSLEVEVEALRAFKSSVTHDPLGALADWTKANHHCNWSGITCDPSTSQVISISLVDNQLKGEISPFIGNLSSLQVLDLTLNSFSGHIPPQLGLCSQLTELTLYYNSLSGPIPAEIGNLRNLQSMDLGDNSLNGSIPDSICNCTSLLALGIIFNNLTGTIPKDIGKLVTLQILVAYGNNLEGSIPVSIGMLGALQALDLSVNQLSGVIPPEIGNLSSLEYIQLYKNSLVGEIPSQLGRCRMLVALELYSNKFTGAIPYELGNLVHLQTLRLYKNRLNSTIPLSLFQLKSLTHLGLSENELIGTVPNELGSLSSLQVLTLHSNKLKGVIPSSITNLTNLTYLSMSYNSLTGELPPNIGLLYNLKNLSLDVNLLEGSIPSSIVNCTRLLYISLGFNRITGKIPSGLGQLRNLTILSIGPNRMSGEIPDDLFNCSNLHTLSIAENSLSGLLKPNIGRLYNLQVLKASFNSFVGSIPPEIGNLSQLMTLTLAGNGFTGTIPPELSNLSLLQGLSLSENALDGALPENIYGLKQLTYLDLQHNKITGSIPDAASKLEFLTYLRLNNNKLNGSIPNSMERLYRLSTLDLSHNHFTGSIPKSMLAGIKMMQLYLNFSYNFLEGSIPDELGTLEMVQAIDISNNNFSGVIPTTLGGCRNLFSLDLSGNKFSGPISAEVFTQMDMLTSLSLSRNKLDGEIPENLAKLKHLSSLDLSQNQLRGNIPKSFANSSSLKHLNLSFNQLEGHVPENGIFKTINSSSLVGNTALCGNKFLRSCSKRSSHRFSRKGIIILTILGSVSVLLILVLAVSILLRRAKKSKPVELENPEPEFTAAVLKRFDKVELQNATGSFSEDNIIGTSSLSTVYKGQLEDGQLIAVKKLNLHQFSKESDKSFYREVNNLSHLRHRNLVKVLGYAWESDKLKAVILQYMENGSLESVIHGSVMDHQVWTLSKRIYLCISVASALDYLHSGYDFPIVHCDLKPSNILLDGDWVAHVSDFGTARMLDVHLHDGSSLSSSSAFEGTIGYLAPEFAYMRNVTTKVDVFSFGIVVMEFLTKQRPTGLLEEDGLPVSLRQLVEKSLSSGTKGILQVLDPVLALNVSNEQIEGVEELFKLALLCTSPIPEDRPNMNEVLSFLVKLKAKYYENEAITS
73	Musa_acuminata_subsp_malaccensis	Musa acuminata subsp. malaccensis	Cheng et al. (2020) FLS2 collection	839	MKTAVLISKLESNLSFRLRLPVLSLVYHLREEMALRQTLPLLLLLLCSLMAAEVVTSRRSISDVQVEALLAFKASISDDPLGALADWNTTIHHCNWSGLTCDPSTDAVISISLPQMHLRGRLSPYLGNISTLQFLDLTANYFFGPVPPELGLLPQLSEFGLSENLLSGLIPSEFGSLESLQWLDVSNNSFSGSIPDSICNCTSLLILILGSNNLTGTIPSCIGNLINLQFFTAYYNYLIGPLPDSFERLTNLQTLDLSVNQLSGTIPPALGNFSHLEVVQLYENSFVGVIPPELGQCSNLTLLNIYSNQLSGSIPPQLGELHKLKALRVHDNKLNSTIPASLSRCKSLVSLGLSENELTGRIPSEFGSLTSVQWLSLHVNRLTGEIPPSLMNLTNLRYLSLSENSLSGPIPPNIGSLHKLEFLVIHHNSLDGPIPVSITNCSHLFNVSVTNNKFTGGLPFGLGKLQNFTFFSVGSNLLSGSVPEDLFNCSKLKTLDLAVNKLTGSLSPEIGKLTNLGILQLQHNSLSGLIPPEIGNLSMLFKLQLHSNNFVGQVPTEISKLSSLQGLFLGKNSLEGEIPKQVFQLERLVLLDLQFNRFVGPIPDAMGNLQQLAYLYLNDNMINGSIPQAMKNLRRLLTLDLSHNRLSGSIPGAVMASMSNMQMYLNLSNNMFVGSLPMEIGGLEMVQEIDLSNNQLSGSIPASLKACKNLDSLDISANKFSGELPASIFPQLDLLTSLNLSNNELYGQLPSSISELKSLVSLDVSHNRFSGQIPESLANLTSLQTLNLSFNQFEGFIPKGGIFSNLSSSNLEGNPALCGSTSSSTCKKGSQKLTTKALI	1194	MKTAVLISKLESNLSFRLRLPVLSLVYHLREEMALRQTLPLLLLLLCSLMAAEVVTSRRSISDVQVEALLAFKASISDDPLGALADWNTTIHHCNWSGLTCDPSTDAVISISLPQMHLRGRLSPYLGNISTLQFLDLTANYFFGPVPPELGLLPQLSEFGLSENLLSGLIPSEFGSLESLQWLDVSNNSFSGSIPDSICNCTSLLILILGSNNLTGTIPSCIGNLINLQFFTAYYNYLIGPLPDSFERLTNLQTLDLSVNQLSGTIPPALGNFSHLEVVQLYENSFVGVIPPELGQCSNLTLLNIYSNQLSGSIPPQLGELHKLKALRVHDNKLNSTIPASLSRCKSLVSLGLSENELTGRIPSEFGSLTSVQWLSLHVNRLTGEIPPSLMNLTNLRYLSLSENSLSGPIPPNIGSLHKLEFLVIHHNSLDGPIPVSITNCSHLFNVSVTNNKFTGGLPFGLGKLQNFTFFSVGSNLLSGSVPEDLFNCSKLKTLDLAVNKLTGSLSPEIGKLTNLGILQLQHNSLSGLIPPEIGNLSMLFKLQLHSNNFVGQVPTEISKLSSLQGLFLGKNSLEGEIPKQVFQLERLVLLDLQFNRFVGPIPDAMGNLQQLAYLYLNDNMINGSIPQAMKNLRRLLTLDLSHNRLSGSIPGAVMASMSNMQMYLNLSNNMFVGSLPMEIGGLEMVQEIDLSNNQLSGSIPASLKACKNLDSLDISANKFSGELPASIFPQLDLLTSLNLSNNELYGQLPSSISELKSLVSLDVSHNRFSGQIPESLANLTSLQTLNLSFNQFEGFIPKGGIFSNLSSSNLEGNPALCGSTSSSTCKKGSQKLTTKALIIVITLCSLFVFLLVLFVGLICFWKRDKNQFSHHATELSTELPLIPDLKRFTRSELEVATESFSEENVIGRSNLSTVYKGRLEGDEHFVAVKRLNLEQFPVESDKCFFTELKVLSRLKHRNLVKVLGYAWESGKMKALTLEFMENGNLESIIHSPQINFSRWTIYERLQVCISVANGLAYLHSGYDFPIVHCDLKPSNILLDRDWVAHVSDFGTARMLGVHLQDGSNQTSSAAFQGTIGYMAPEFAYMRRASTKVDVFSFGVVMMELFTKRRPTGLIEENGISLTLQQLVEKAIVTGLDSVLQIIDGDMNLASEIEEERVTGVLELALSCTSFSAEDRPDMNEVLLSLLRLIGDKN
74	Apocynum_pictum	Apocynum pictum	Cheng et al. (2020) FLS2 collection	804	IFLASLIFCVFFLGVLPLELNLRWENEVEALKAFKNSVTDDPSSALGDWTSAQSHCNWSGIVCDNSTGHVVSISLPEMQLQGKISPFLGNLSHLQVLDLTLNSFTGNIPPQIGLCSQLQELILYSNSLSGEIPEEIGNLANLESLDLGNNFFNGSIPETISKCKSLLQLGIIYNNLTGRLPANIGNLTNLQLFVAYHNNLAGPIPPSIGNLQALQALDLSENQLLSGTIPPEIGNLTSLQVLQLFSNSLSGKIPPELGLCQNLSLLNIYTNKFTGEIPPELGNLTNLKALRLYQNSLNSTIPRTLLKIKSLTHLGLSENNLIGTIPSEIGFLRSLQVLTLHLNRFTGNIPSSVTNLTNLTYLSLSFNSLTGEIPADIGSLHNLKNLSLNNNFLQGSIPSSVSNCTRLLVIALTYNRLAGKLPEGLGKISNLTYLSVGGNEISGNVPDDLFNCSMLQVLDLSQNNLTGGLSGNIGRLSNLRLFRARGNFFSGNIPREIGNLRQLLDLVLHNNSFSGPIPPEISNLTALQGLLLNHNLLEGVIPEQLFELKQLTELRLQHNKFVGPIPESIAKLELLSYLDLSQNQLNGTIPEGMEKLRRLMALDLSRNQLTGTVTAPLMVNLKNLQIYLNLSHNFLEGTIPNEFSKLEMVQVIDMSNNNFSGRIPATLKDCRNLFSLDLSGNKLSGEIPGLIFLQLRELVTLNLSRNQLEGRVPEDISNLRSLEFLDLSQNEFNGTIPESFANLSSLKYLNLSFNKLEGRIPENGVFRNLTTTSLVGNSGLCGTRLSIRCEEKTRATNSHHIRKK	1181	IFLASLIFCVFFLGVLPLELNLRWENEVEALKAFKNSVTDDPSSALGDWTSAQSHCNWSGIVCDNSTGHVVSISLPEMQLQGKISPFLGNLSHLQVLDLTLNSFTGNIPPQIGLCSQLQELILYSNSLSGEIPEEIGNLANLESLDLGNNFFNGSIPETISKCKSLLQLGIIYNNLTGRLPANIGNLTNLQLFVAYHNNLAGPIPPSIGNLQALQALDLSENQLLSGTIPPEIGNLTSLQVLQLFSNSLSGKIPPELGLCQNLSLLNIYTNKFTGEIPPELGNLTNLKALRLYQNSLNSTIPRTLLKIKSLTHLGLSENNLIGTIPSEIGFLRSLQVLTLHLNRFTGNIPSSVTNLTNLTYLSLSFNSLTGEIPADIGSLHNLKNLSLNNNFLQGSIPSSVSNCTRLLVIALTYNRLAGKLPEGLGKISNLTYLSVGGNEISGNVPDDLFNCSMLQVLDLSQNNLTGGLSGNIGRLSNLRLFRARGNFFSGNIPREIGNLRQLLDLVLHNNSFSGPIPPEISNLTALQGLLLNHNLLEGVIPEQLFELKQLTELRLQHNKFVGPIPESIAKLELLSYLDLSQNQLNGTIPEGMEKLRRLMALDLSRNQLTGTVTAPLMVNLKNLQIYLNLSHNFLEGTIPNEFSKLEMVQVIDMSNNNFSGRIPATLKDCRNLFSLDLSGNKLSGEIPGLIFLQLRELVTLNLSRNQLEGRVPEDISNLRSLEFLDLSQNEFNGTIPESFANLSSLKYLNLSFNKLEGRIPENGVFRNLTTTSLVGNSGLCGTRLSIRCEEKTRATNSHHIRKKVLIIVVVLASFGLLLLFFLAIFAIRYKTRKHTRKGPQDKEHKYTSALTLERFDQKNLEIMTDLFSQENIIGSSSLSTVYKGSLKDGKLVAVKKLNLEQFSVESDKCFDREVKTLSQLRHRNLVKILGYAWESGKLKALVLEYMENGNLDRFIHGQHQIEGFEWTISERIDILVSIASGLVYLHSGYDFPIVHCDLKPSNILLDTNLVAHVSDFGTSRILGIHLEDGANLSSASAFEGTIGYLAPGTFSLLFFFFFFFSPYLSQENCFNFYTTIVSAEFAYMRSVTEKVDVFSFGVIIMEVITKRRPTGLTEEGLPITLRQLVQKAYSGGGINSLMNIMDPQLTPYVRAKQELVEGLFTLALSCTNTEPEDRPNMDQV
75	Malus_domestica	Malus domestica	Cheng et al. (2020) FLS2 collection	803	MVSQRLSLVVVLLCSALLTVLSAQPSLEVEVEALHAFKKSIHGDPNGALADWTDANHHCNWSGVACGPSTNRVISISMYDKQLSGQISPFLGNISGLQVFYLTLNSFTGHIPAELGLCSQLSELILYQNALSGPIPPELGNLGNLRALDLGDNSLTGSIPESICNCKNLSQFGANSNNLTGKIPSNIGNLVNLQLFAVYRNNLVGSIPVSIGRLRVLEALDLSQNQLSGVMPRELGNLSNLEMLLLLENSFFGNIPSELGRCKKLVNLELYDNQFTGGIPSELGDLLHLETLRLYNNGLNSTIPLSIFQLTSLTHLGLSQNELTGTIPAEIESLRSLQVLTLHSNKFTGEIPSSLTSLTNLTYLSMGINFLTGELPSNIGLLYNLKNLTMNSNFLEGSIPSSITNCTHLLVISLAYNRITGEIPQGLGQLPNLTFLSFGSNKLYGEIPDDLFNCTSLKTLDLAMNNFSGLLKPGIRKLSNLRLFNAISNSFVGPIPPEIGQLSQLILLSLAENSFSGPVPPQLSKLSQLQGLSLHDNALEGAIPEEIFKLKQLTNLQLQHNKLTGPIPDSVSKLELLSYLNLGHNMLNGSIPKSMAGLNRLTTLDLSHNRLSGSIPGSVVSSMRSMQIYLNFSYNFLDGTIPDELGKLEMVQAIDISNNNLSGIIPRTIEGCKNLFSFDLSGNKLSGSIPVEPFAQMDILTSLNLSRNNLDGEIPEKLSNLKHLSSLDLSQNHLRGIIPENFANLSSLKHLNVSFNGLQGHVPDSGIFKKMNVSSLMGNPDLCGNKFLKICKKSSHRLSKKTK	1157	MVSQRLSLVVVLLCSALLTVLSAQPSLEVEVEALHAFKKSIHGDPNGALADWTDANHHCNWSGVACGPSTNRVISISMYDKQLSGQISPFLGNISGLQVFYLTLNSFTGHIPAELGLCSQLSELILYQNALSGPIPPELGNLGNLRALDLGDNSLTGSIPESICNCKNLSQFGANSNNLTGKIPSNIGNLVNLQLFAVYRNNLVGSIPVSIGRLRVLEALDLSQNQLSGVMPRELGNLSNLEMLLLLENSFFGNIPSELGRCKKLVNLELYDNQFTGGIPSELGDLLHLETLRLYNNGLNSTIPLSIFQLTSLTHLGLSQNELTGTIPAEIESLRSLQVLTLHSNKFTGEIPSSLTSLTNLTYLSMGINFLTGELPSNIGLLYNLKNLTMNSNFLEGSIPSSITNCTHLLVISLAYNRITGEIPQGLGQLPNLTFLSFGSNKLYGEIPDDLFNCTSLKTLDLAMNNFSGLLKPGIRKLSNLRLFNAISNSFVGPIPPEIGQLSQLILLSLAENSFSGPVPPQLSKLSQLQGLSLHDNALEGAIPEEIFKLKQLTNLQLQHNKLTGPIPDSVSKLELLSYLNLGHNMLNGSIPKSMAGLNRLTTLDLSHNRLSGSIPGSVVSSMRSMQIYLNFSYNFLDGTIPDELGKLEMVQAIDISNNNLSGIIPRTIEGCKNLFSFDLSGNKLSGSIPVEPFAQMDILTSLNLSRNNLDGEIPEKLSNLKHLSSLDLSQNHLRGIIPENFANLSSLKHLNVSFNGLQGHVPDSGIFKKMNVSSLMGNPDLCGNKFLKICKKSSHRLSKKTKFILLVLGSASLLLVLVLSIHILHRFTNSRRPEKLEDPEYEYASALTLKRFDQKDLETATGCFSKDNIIGASNLSTVYKGELEDGQMVAIKRLNLHQFSVESDKCFNREIKTLSQLRHRNLVKVLGYAWESMKLKALVLTYMKNGNLDSIIHEDELNNWKCTLSERTNILISIASGLDYLHSGYDFPIVHCDLKPSNILLDDDWVAHVSDFGTARMLGVHLQDGSSLSSASAFQGTIGYLAPEFAYMRKITTKVDLFSFGIIVMELLTKKRPTGLMEENGLPVSLSQLVEKAVANGTKTLLQVLDPMLASNISTEGEKIAEELLKIALLCTNPDPDNRPNMNEVLTTLLKLKRET
152	Hevea_brasiliensis	Hevea brasiliensis	Cheng et al. (2020) FLS2 collection	803	MACKNISPCIFIVCSVVVSVLSAEPSLEAEIEALKAFKNAITQDPLGALANWTDASHHCNWSGVTCAPSSNLVVSISLVDKQLRGQISPFLGNLSALQVLDLTLNSFTGHIPPQLGLCSQLTDLTLYENSLSGPIPAELGNLQNLHSVDLGDNSLNGSIPESICICTSLQALGIIFNNLTGPIPRNIGNLVNLQLFVAFGNKLEGSIPVSVGGLQALQALDLSVNNLYGAIPKEIGNLSNLEYLQLFGNSLVGEIPPELGRCKNLAHLELYSNQLSGAIPSELGDLVYLETLRLYQNRLNSTIPLSLFKLTSLTNLGLSENQLTGIVPPEIGSLRSMQVLTLHSNKFTGEIPLSITNLSNLTYLSMGMNFLTGALPSSIGMLYNLRNLSLNYNLLEGTIPSSISNCTQLMHIDLSFNRITGKLPWGLGQLHNLTKLSLGPNQMSGEVPDDLYNCSNLESLSLGENNFSGLLKPGIGKLYNLRTFKAGFNSFTGPIPPEIGNLSQLITLSLSGNRFSGLIPPTLSKLSSIQGLAFQSNALEGAIPKNISELKHLTVLMLGLNRLTGPIPDSVSKLEMLSHLDLHSNMLNGSIPTSMGALNRLMSLDISHNHLTGSIPGSMVSSMKSMQIFLNLSYNLLRGNIPVELGMLEAVQAIDLSNNNLSGVIPETLGGCRNLFSLDLSGNKLSGLIPATPFSQLSVLTSMNLSRNELDGQIPESLADLKHLTTLDLSQNQLKGKVPESFANLSSLKQLNLSFNQLEDQVPETGIFKNINASSLIGNPGLCGSKSLRPCSKSSHSLSKKTL	1156	MACKNISPCIFIVCSVVVSVLSAEPSLEAEIEALKAFKNAITQDPLGALANWTDASHHCNWSGVTCAPSSNLVVSISLVDKQLRGQISPFLGNLSALQVLDLTLNSFTGHIPPQLGLCSQLTDLTLYENSLSGPIPAELGNLQNLHSVDLGDNSLNGSIPESICICTSLQALGIIFNNLTGPIPRNIGNLVNLQLFVAFGNKLEGSIPVSVGGLQALQALDLSVNNLYGAIPKEIGNLSNLEYLQLFGNSLVGEIPPELGRCKNLAHLELYSNQLSGAIPSELGDLVYLETLRLYQNRLNSTIPLSLFKLTSLTNLGLSENQLTGIVPPEIGSLRSMQVLTLHSNKFTGEIPLSITNLSNLTYLSMGMNFLTGALPSSIGMLYNLRNLSLNYNLLEGTIPSSISNCTQLMHIDLSFNRITGKLPWGLGQLHNLTKLSLGPNQMSGEVPDDLYNCSNLESLSLGENNFSGLLKPGIGKLYNLRTFKAGFNSFTGPIPPEIGNLSQLITLSLSGNRFSGLIPPTLSKLSSIQGLAFQSNALEGAIPKNISELKHLTVLMLGLNRLTGPIPDSVSKLEMLSHLDLHSNMLNGSIPTSMGALNRLMSLDISHNHLTGSIPGSMVSSMKSMQIFLNLSYNLLRGNIPVELGMLEAVQAIDLSNNNLSGVIPETLGGCRNLFSLDLSGNKLSGLIPATPFSQLSVLTSMNLSRNELDGQIPESLADLKHLTTLDLSQNQLKGKVPESFANLSSLKQLNLSFNQLEDQVPETGIFKNINASSLIGNPGLCGSKSLRPCSKSSHSLSKKTLWILISLGLVFTLLILVVVISLLLQCARKSKAELIENEKPEFTSALKLIRFEPMELENATSFFSEDNLIGASSLSTVYKGQLEDGQIVVVKKLNLQQFPAESDKSFYREVKTLSHLRHKNLVKVLGYAWESTKLKALVLECMHNGSLDSVIHDPRVGQSRWTLTERIDVCISIASGLDYLHSGYDFPIVHCDLKPSNILLDSNWVAHVSDFGTARILGVHLQDGSSLSSSSSAFQGTIGYLAPEFAYMRKVTTKVDVFSFGIIVMEFLTKRRPTQMTEEDGLPISLSQVIEKALGNGINGLLQVLDPMLAKNASNEQETLADLLKLSLICTNPNPDCRPNMNEVLSSLKKLRER
11	Solanum_pennellii1	Solanum pennellii	Cheng et al. (2020) FLS2 collection	805	MMLKTVVYALAIFSITFLIPLSSGRIPSFEVEVAALKAFKSSISDDPFGALVDWTDAKHHCNWSGIICDPSSNHVINISLIETQLKGEISPFLGNLSKLQVLDLTLNSFTGNIPPQLGHCTDLVELVFYQNSLFGEIPAELGNLKKLQLIDFGNNFLNGSIPDSICNCTELLLVGFNNNNFTGKLPSEIGNLANLQLFVAYTNNLVGSIPTSIGMLTALHTLDLSENQLSGPIPPEIGNLSSLGILQLHLNSLSGKIPSELGLCINLFTLNMYTNQFTGSIPPELGNLENLQMLRLHNNKLNSSIPASIFHLKSLTHLGLSQNELTGNIPPQLGSLTSLEVLTLHSNKLSGEIPSTITNLANLTYLSLGFNLLTGSLPSELGLLYNLKNLTANNNLLEGSIPLSIINCSHLLVLSLAFNRITGKIPNGLGQLSNLTFLSLGSNKMMGEIPDDLFNCSMLEVLDLSDNNFSGKLKPMIGRLSKLRVLRARTNSFLGPIPPEIGKLSQLLDLVLHENSFSGAIPPEISMLSNLQGLLLSDNKLEGELPVQLFELKQLNELRLKNNNFFGPIPHHISKLESLSLMDLSGNKLNGTIPESMTSLRRLMTVDLSHNLLTGTLPRAVLASMRSMQLYLNVSSNLLHGEIPDEIGVLEMVQEIDMSNNNLSGSIPRSLERCKNLFSLDLSGNMLSGPAPGEILTKLSELVFLNLSRNRLAGSLPEIAGLSHLSSLDVSQNKFKGIIPERFANMTALKYLNLSFNQLEGHIPKGGVFNNIRLEDLLGNPSLCGKKFLSPCHIKRNRTSSHGFS	1169	MMLKTVVYALAIFSITFLIPLSSGRIPSFEVEVAALKAFKSSISDDPFGALVDWTDAKHHCNWSGIICDPSSNHVINISLIETQLKGEISPFLGNLSKLQVLDLTLNSFTGNIPPQLGHCTDLVELVFYQNSLFGEIPAELGNLKKLQLIDFGNNFLNGSIPDSICNCTELLLVGFNNNNFTGKLPSEIGNLANLQLFVAYTNNLVGSIPTSIGMLTALHTLDLSENQLSGPIPPEIGNLSSLGILQLHLNSLSGKIPSELGLCINLFTLNMYTNQFTGSIPPELGNLENLQMLRLHNNKLNSSIPASIFHLKSLTHLGLSQNELTGNIPPQLGSLTSLEVLTLHSNKLSGEIPSTITNLANLTYLSLGFNLLTGSLPSELGLLYNLKNLTANNNLLEGSIPLSIINCSHLLVLSLAFNRITGKIPNGLGQLSNLTFLSLGSNKMMGEIPDDLFNCSMLEVLDLSDNNFSGKLKPMIGRLSKLRVLRARTNSFLGPIPPEIGKLSQLLDLVLHENSFSGAIPPEISMLSNLQGLLLSDNKLEGELPVQLFELKQLNELRLKNNNFFGPIPHHISKLESLSLMDLSGNKLNGTIPESMTSLRRLMTVDLSHNLLTGTLPRAVLASMRSMQLYLNVSSNLLHGEIPDEIGVLEMVQEIDMSNNNLSGSIPRSLERCKNLFSLDLSGNMLSGPAPGEILTKLSELVFLNLSRNRLAGSLPEIAGLSHLSSLDVSQNKFKGIIPERFANMTALKYLNLSFNQLEGHIPKGGVFNNIRLEDLLGNPSLCGKKFLSPCHIKRNRTSSHGFSKKTWIILAALGSVFSLILLVLGIFLFHRYMKKKKKVNDTEDTNPKCTAALSLQRFYQKDLEHATNNFRPENIIGASSLSTVYKGTLEDGKIVAVKKLNHQFSAESGKCFDREVKTLSQLRHRNLVKVLGYAWESKKLRALVLEYMENGNLDNMIYGQVEDDWTLSNRIDILVSVASGLSYLHSGYDFPIVHCDMKPSNILLDKNMEAHVSDFGTARMLGIHLQDGSSTSSASTFEGTIGYMAPEFAYMRKVTTKVDVFSFGVIVMEIITKRRPTSLTGADELPITLHQIVQNALANGINKLVQIVDPNLASYISKKQDVVEGLLNLALSCTSPDPEDRPDMEQVLSSLSKLSKMDCMPSHLVKD
76	Ricinus_communis	Ricinus communis	Cheng et al. (2020) FLS2 collection	765	MLVIFSLLIMIVSAETSLKSEVEALKAFKNAVVDPLGALANWTEANHHCNWSGVVCDPSSNRVISISLAQKQLQGQISPFLANLSALQVLDLTSNSFTGHIPPQLGLCSQLISISLYENSLSGPIPSELGNLQNLQYVDLGANFLNGSIPENICNCTFLQSFGVDSNNLTGRLPRDIRNLVNLQVFVANFNDLEGSIPVSIGELQTLQGLHISENHLSGVIPREIGNLSNLEVLELYGNSLVGEIPSELGSCKNLVNLELYRNQFTGAIPSELGNLIRLETLRLYKNRLNSTIPLSLFQLTLLTNLGLSENQLTGMVPRELGSLKSLQVLTLHSNKFTGQIPRSITNLSNLTYLSLSINFLTGKIPSNIGMLYNLRNLSLSRNLLEGSIPSSITNCTGLLYLDLAFNRITGKLPWGLGQLHNLTRLSLGPNKMSGEIPDDLYNCSNLEVLNLAENNFSGLLKPGIGKLYNIQTLKAGFNSLVGPIPPEIGNLSQLITLSLAGNRFSGLIPPTLFKLSLLQGLSLHSNALEGAIPENIFELKHLTVLMLGVNRLTGMERLIRLSSLDLSHNHLKGSIPGLMIASMKNMQISLNLSYNLLGGNIPVELGKLDAVQGIDLSNNNLSGIIPETIGGCRNLFSLDLSGNKLSGSIPAKAFSQMSVLTILNLSRNDLDGQIPESFAELKHLTTLDLSQNQLKDKIPDSLANLSTLKHLNLTFNHLEGQIPETGIFKNINASSFIGNPGLCGSKSLKSCSRKSSHSLSKKTI	1123	MLVIFSLLIMIVSAETSLKSEVEALKAFKNAVVDPLGALANWTEANHHCNWSGVVCDPSSNRVISISLAQKQLQGQISPFLANLSALQVLDLTSNSFTGHIPPQLGLCSQLISISLYENSLSGPIPSELGNLQNLQYVDLGANFLNGSIPENICNCTFLQSFGVDSNNLTGRLPRDIRNLVNLQVFVANFNDLEGSIPVSIGELQTLQGLHISENHLSGVIPREIGNLSNLEVLELYGNSLVGEIPSELGSCKNLVNLELYRNQFTGAIPSELGNLIRLETLRLYKNRLNSTIPLSLFQLTLLTNLGLSENQLTGMVPRELGSLKSLQVLTLHSNKFTGQIPRSITNLSNLTYLSLSINFLTGKIPSNIGMLYNLRNLSLSRNLLEGSIPSSITNCTGLLYLDLAFNRITGKLPWGLGQLHNLTRLSLGPNKMSGEIPDDLYNCSNLEVLNLAENNFSGLLKPGIGKLYNIQTLKAGFNSLVGPIPPEIGNLSQLITLSLAGNRFSGLIPPTLFKLSLLQGLSLHSNALEGAIPENIFELKHLTVLMLGVNRLTGMERLIRLSSLDLSHNHLKGSIPGLMIASMKNMQISLNLSYNLLGGNIPVELGKLDAVQGIDLSNNNLSGIIPETIGGCRNLFSLDLSGNKLSGSIPAKAFSQMSVLTILNLSRNDLDGQIPESFAELKHLTTLDLSQNQLKDKIPDSLANLSTLKHLNLTFNHLEGQIPETGIFKNINASSFIGNPGLCGSKSLKSCSRKSSHSLSKKTIWILISLAVVSTLLILVVLILMLLQRAKKPKAEQIENVEPEFTAALKLTRFEPMELEKATNLFSEDNIIGSSSLSTVYKGQLEDGQVVVVKKLNLQQFPAESDKCFYREVKTLSQLRHRNLVKVIGYSWESAKLKALVLEYMQNGSLDNIIHDPHVDQSRWTLFERIDVCISIASGLDYMHSGYDFPIVHCDLKPSNILLDSNWVAHVSDFGTARILGVHLQDASILSSISAFQGTIGYLAPEFAYMRNVTTKVDVFSFGILVMEFLTKQRPTGITEEEGRPISLSQLIEKALCNGTGGLLQVLDPVIAKNVSKEEETLIELFKLALFCTNPNPDDRPNMNEVLSSLKKLRRESRSGVL
77	Coffea_canephora	Coffea canephora	Cheng et al. (2020) FLS2 collection	782	MTLQRVFLAVFLLSTVLVGVLSVSEPILKGEVEALRAFKSLIRNDPLGVLDDWTDANHHCNWSGIACDSSFNHVISISLVDKQLEGEISPFLGNLSNLQLTELTLFANSLSGEIPAELGNLRSIQAIDLGSNFLKGAIPDSLFNCTSLSELGLIYNNLTGKIPAKIGNLLNLQLFVAYANQLEGPIPASVGKMQALQSLDLSFNQLSGAIPPEIGNLTSLQVVQLFSNSLSGNIPAEFGLCLNLVAINIYINQFSGSIPPELGNLTNLEFLRLYRNKLNSTIPDTLFQLKKLTHLGLSENELTGRISSDVGYLRSLEVLTLHSNRFTGNIPSTITNLTNLTYLSLGINSLKGSIPSDIGLLNKLKNLTLDNNLLEGSIPSSITNLSHLLGTSMAYNRLTGLLPVGLGQLSNLTFLSVGGNRLSGRIPDDLFNCTMLQVLDLNKNNFTGILSPNIGRLSNIRLLRLGGNSFLGSIPGDIGNLSQVIDLLLHNNRLSGSIPSELSKLALLQGLALQNNLLGGQIPDNLFELKQLTDLRLQNNKFVGPIPEAVSNLKLLSYLDMSENMLNGTIPQSMQQLGRLMMLDLSRNLLAGAIPGLVIASLKNLQIQLNLSHNYFKGPIPGEIGQLEMVQVIDMSSNNLSGRIPGTIKNCRNLFSLDLSGNQFSGNLPGDIFIPLEELLRLNLSRNKLDGELPSSLANLTHLQSLDLSKNKFNGTIPESLGNLSTLKFLNLSFNQLEGHVPETGIFRNLSASSLVGNAALCGTKIGKPCSTGKNLTSSNHF	1140	MTLQRVFLAVFLLSTVLVGVLSVSEPILKGEVEALRAFKSLIRNDPLGVLDDWTDANHHCNWSGIACDSSFNHVISISLVDKQLEGEISPFLGNLSNLQLTELTLFANSLSGEIPAELGNLRSIQAIDLGSNFLKGAIPDSLFNCTSLSELGLIYNNLTGKIPAKIGNLLNLQLFVAYANQLEGPIPASVGKMQALQSLDLSFNQLSGAIPPEIGNLTSLQVVQLFSNSLSGNIPAEFGLCLNLVAINIYINQFSGSIPPELGNLTNLEFLRLYRNKLNSTIPDTLFQLKKLTHLGLSENELTGRISSDVGYLRSLEVLTLHSNRFTGNIPSTITNLTNLTYLSLGINSLKGSIPSDIGLLNKLKNLTLDNNLLEGSIPSSITNLSHLLGTSMAYNRLTGLLPVGLGQLSNLTFLSVGGNRLSGRIPDDLFNCTMLQVLDLNKNNFTGILSPNIGRLSNIRLLRLGGNSFLGSIPGDIGNLSQVIDLLLHNNRLSGSIPSELSKLALLQGLALQNNLLGGQIPDNLFELKQLTDLRLQNNKFVGPIPEAVSNLKLLSYLDMSENMLNGTIPQSMQQLGRLMMLDLSRNLLAGAIPGLVIASLKNLQIQLNLSHNYFKGPIPGEIGQLEMVQVIDMSSNNLSGRIPGTIKNCRNLFSLDLSGNQFSGNLPGDIFIPLEELLRLNLSRNKLDGELPSSLANLTHLQSLDLSKNKFNGTIPESLGNLSTLKFLNLSFNQLEGHVPETGIFRNLSASSLVGNAALCGTKIGKPCSTGKNLTSSNHFKKKTVFIVVALGLVSIIFGLLLLISVLYRNRKKQKAKVEENSVPKYPSALPLKRYNQEDLDSITTSFSQDNIIGSSSLSTVYKGKLDDGQAVAVKVLNLQQFSAESDKCFDREVKTLSRLRHRNLVKVLGYAWESRKMKALVLEYMENGSLDKLIHDPVSTKSKWTMSDSIDQLISIASGLVYLHSGYDFPIVHCDLKPANILLDGKLIPHVSDFGTARMLGIHLEDGKSLSTASAFQGTIGYLAPEFAYMRTITTKVDVFSFGIIVMELITKRRPTGLTEDEGSSITLPQLVQKALKSGTKRLLQVVDPHLVPYVSKKQEAMEGLLNLALSCTSPDPEDRPDMEEVLSCLSKLRQLS
78	Vrotundifolia_12757	Vitis rotundifolia	Ngou et al. multi-species LRR-RLK collection	805	MVSERVSLILFLVCSFLVLVPPVLTMEPSLEVEHEALKAFKNSVADDPFGALADWSEANHHCNWSGITCDVSSNHVISVSLMEKQLAGQISPFLGNISILQVLDLSSNSFTGHIPPQLGLCSQLLELNLYQNSLSGSIPPELGNLRDLQSLDLGSNFLEGSIPKSICNCTALLGLGIIFNNLTGTIPTDIGNLANLQILVLYSNNIIGPIPVSIGKLGALQSLDLSINQLSGVMPPEIGNLSNLEYLQLFENRLSGKIPSELGQCKKLIYLNLYSNQFTGGIPSELGNLVQLVALRLYKNRLNSTIPSSLFQLKYLTHLGISENELIGTIPSELGSLRSLQVLTLHSNKFTGKIPAQITNLTNLTILSMGFNFLTGELPSNIGSLHNLKNLSVNNNLLEGSIPSSITNCTHLVIIGLAYNMITGEIPQGLGQLPNLTFLGLGVNKMSGNIPDDLFNCSNLAVLDLSKNNFSGVLKPGIGKLYNLRRLRAFKNSLVGPIPPEIGNLTQLFSLQLNENSLSGTVPPELSKLSLLQGLYLDDNALEGAIPEEIFELKHLSDLGLGDNRFAGHIPHAVSKLEWLFYLYLNGNMLNGSIPASMARLSRLAILDLSHNHLVGSIPGPVIASMKNMQIYLNFSHNFLSGPIPDELGKLEMVQIVDMSNNNLSGSIPETLQGCRNLFNLDLSVNELSGPVPEKAFTQMDVLTSLNLSRNNLDGGLPGSLANMKNLSSLDLSQNKFKGMIPASYANISTLKQLNLSFNQLEGRVPETGIFKNVSASSLVGNPGLCGTKFLGSCRNKSHLASSHR	1171	MVSERVSLILFLVCSFLVLVPPVLTMEPSLEVEHEALKAFKNSVADDPFGALADWSEANHHCNWSGITCDVSSNHVISVSLMEKQLAGQISPFLGNISILQVLDLSSNSFTGHIPPQLGLCSQLLELNLYQNSLSGSIPPELGNLRDLQSLDLGSNFLEGSIPKSICNCTALLGLGIIFNNLTGTIPTDIGNLANLQILVLYSNNIIGPIPVSIGKLGALQSLDLSINQLSGVMPPEIGNLSNLEYLQLFENRLSGKIPSELGQCKKLIYLNLYSNQFTGGIPSELGNLVQLVALRLYKNRLNSTIPSSLFQLKYLTHLGISENELIGTIPSELGSLRSLQVLTLHSNKFTGKIPAQITNLTNLTILSMGFNFLTGELPSNIGSLHNLKNLSVNNNLLEGSIPSSITNCTHLVIIGLAYNMITGEIPQGLGQLPNLTFLGLGVNKMSGNIPDDLFNCSNLAVLDLSKNNFSGVLKPGIGKLYNLRRLRAFKNSLVGPIPPEIGNLTQLFSLQLNENSLSGTVPPELSKLSLLQGLYLDDNALEGAIPEEIFELKHLSDLGLGDNRFAGHIPHAVSKLEWLFYLYLNGNMLNGSIPASMARLSRLAILDLSHNHLVGSIPGPVIASMKNMQIYLNFSHNFLSGPIPDELGKLEMVQIVDMSNNNLSGSIPETLQGCRNLFNLDLSVNELSGPVPEKAFTQMDVLTSLNLSRNNLDGGLPGSLANMKNLSSLDLSQNKFKGMIPASYANISTLKQLNLSFNQLEGRVPETGIFKNVSASSLVGNPGLCGTKFLGSCRNKSHLASSHRFSKKGLLILGVLGSLIVLLLLTFSVIIFCRYFRKQKTVENPEPEYASALTLKRFNQKDLEIATGFFSAENIIGASTLSTVYKGRTEDGKIVAVKKLNLQQFSAEADKCFNREVKTLSRLRHRNLVKVLGYAWESGKIKALVLEYMEKGNLDSIIHEPGVDPSRWTLLERINVCISIARGLVYLHSGYDFPIVHCDLKPSNVLLDGDLEAHVSDFGTARVLGVHLQDGSSVSSSSAFEGTIGYLAPEFAYMRELTTKVDVFSFGIIVMEFLTKRRPTGLAAEDGLPLTLRQLVDAALASGSKRLLQIMDPSLASIATAEEEVLETLLKLALSCTCTEPGDRPDMNEVLSSLLKLGAKIPPPLPSSS*
79	Catharanthus_roseus	Catharanthus roseus	Cheng et al. (2020) FLS2 collection	808	MTINGVFLASTLLCVFLVGVLPLKQSWETEVEALKAFRSSVFEDPLGALDDWTNAKHHHCNWTGIACDPSTGNVISISFVGKQLRGEISSFLGNLSRLQVLDLTLNSFSGNIPRELGLCLHLSELVLYGNSLSGEIPSEIGNLTSLELLDLGNNTLNGSIPDSIGKCTALLQLVLAQNNLTGVVPSSIGNLINLQFFLAYTNNLAGSIPVSVGKMQALQAVDLSENQLSGPIPPAIGSLTNLQVLQLYSNSLSGEIPTELGHCQTLSSLNIYSNQFTGSIPPELGNLTNLEVLRLYKNKLNSKIPHALFQLKSLTHLGLSENELIGSIPLEIGSLTSLQVLTLHNNRFTGNIPSSVTNLTNLTYLSMSFNSLTGKLPSDMGSLHNLKNLSLNDNLLKGSIPSSISNCTHLLVIALTNNRLTGKLPEGLGQISNLTFLSMGNNEISGDVPDDLFNCSMLQVLDLSQNNFTGRLSANIGRLSNLRIFRARDNKLYGPLPREIGNLSQLLDLVLHKNSFSGPIPPDISKLTVLQGLALNHNLLEGVIPDQLFQLKQLTDLHLQHNKLVGSIPDAISKLTSLTYLDLSENMLNGTIPKGMEHLQRLMALDLSGNHLTGTIPAPVITNLKSLQIYLNLSHNSLEGSIPYEFGRLEMVQEIDLSNNNLSGSISETLKYCSNMVSLDLSGNKLSGELPGQIFLQLRELTTLNLSRNQLDGQLPENLASLRNLKSLDLSQNTFNGTIPESFANLSSLRYLNLSFNQLEGRVPENGIFRNLTATSLIGNSGLCGTKLATPCSDEKHRTSSRRIGKKT	1050	MTINGVFLASTLLCVFLVGVLPLKQSWETEVEALKAFRSSVFEDPLGALDDWTNAKHHHCNWTGIACDPSTGNVISISFVGKQLRGEISSFLGNLSRLQVLDLTLNSFSGNIPRELGLCLHLSELVLYGNSLSGEIPSEIGNLTSLELLDLGNNTLNGSIPDSIGKCTALLQLVLAQNNLTGVVPSSIGNLINLQFFLAYTNNLAGSIPVSVGKMQALQAVDLSENQLSGPIPPAIGSLTNLQVLQLYSNSLSGEIPTELGHCQTLSSLNIYSNQFTGSIPPELGNLTNLEVLRLYKNKLNSKIPHALFQLKSLTHLGLSENELIGSIPLEIGSLTSLQVLTLHNNRFTGNIPSSVTNLTNLTYLSMSFNSLTGKLPSDMGSLHNLKNLSLNDNLLKGSIPSSISNCTHLLVIALTNNRLTGKLPEGLGQISNLTFLSMGNNEISGDVPDDLFNCSMLQVLDLSQNNFTGRLSANIGRLSNLRIFRARDNKLYGPLPREIGNLSQLLDLVLHKNSFSGPIPPDISKLTVLQGLALNHNLLEGVIPDQLFQLKQLTDLHLQHNKLVGSIPDAISKLTSLTYLDLSENMLNGTIPKGMEHLQRLMALDLSGNHLTGTIPAPVITNLKSLQIYLNLSHNSLEGSIPYEFGRLEMVQEIDLSNNNLSGSISETLKYCSNMVSLDLSGNKLSGELPGQIFLQLRELTTLNLSRNQLDGQLPENLASLRNLKSLDLSQNTFNGTIPESFANLSSLRYLNLSFNQLEGRVPENGIFRNLTATSLIGNSGLCGTKLATPCSDEKHRTSSRRIGKKTLIILVALGSISLLFLLVLAIFRLHHNTRKQKVKKPENSEHNFTSALTLKRYDQNDLEIITNFYSQENIIGSSSLSTVYKGILEDGQTVAIKKLNLHQFSVESDKCFDREVKTLCQLRHRNLVKVLGYAWESAKLKALVLEYMENGNLDRIIHDQDIEDKKWTISERIDVLVSIASGLEYLHLGFDFPIVHCDLKPSNILLDGNLVAHVSDFGTARILGIHLEDGSSLSSSSAFEGTIGYLAP
80	Brachypodium_stacei	Brachypodium stacei	Cheng et al. (2020) FLS2 collection	836	MAPPKSTRDASVLPLHVLAFLALAALLGSPPPAAAVKDDAAASASVQLEALLEFKKGVSADPLGALSGWKKKKSDRGKAIDAAAIVPTPRHCNWTGIACDGAGRVTSIQLLESQLQGTLTPFLGNITTLQVLDLTSNAFTSSIPPELGRLQNLEGLILTVNSFTGVIPASLGDLSSLQILDLSNNSLHGNIPSKLCNCSSMWALGLEANSLTGKIPSCIGDLSNLEIFQAYINSLHGELPGSFANLTKLTTLDLSSNALSGPVPRAIGTFSQLKILQLFENRFSGKIPPELGNCKNLTLLNIYSNGFTGAIPGELGGLTSLRALRVYDNTLSSVIPSSLARCSSLVSLGLSMNRLTGSIPPELGQLRSLESLTLHENRLTGTVPLSLTRLVNLTRLSFSDNSLSGRLPEAIGSLRNLQVLIIHGNSLSGPIPASIVNCTSLSNASMAFNGFSGSLPAGLGKLQSLVFLSLGDNSLEGEIPEDMFDCVRLRTLNLAENNLSGRLSPRVGKLGAELRLLQLQGNALSGSIPEEIGNLTKLIGLTLGRNEFSGRIPASISKLAPSLQVLDLLQNALHGALPDELFDLTRLTVLTLASNRFSGPIPDAVSKLRSLSLLDLSHNMLNGTVPAGLTGHEQLLTLDFSHNRLSGSIPRAATGLQMYLNLSHNAFTGTIPSEIGGLAMVQAIDLSNNELSGGVPGTLSGCKNLYTLDISNNGLTGELPAGLFPQLDLLTALNVSGNNLGGEILPGLTGMKRLQTVDVSRNAFEGGIPPGMEKMTGLRELNLSWNRFEGPVPDAGVFADIGMSSLQGNAGLCGWKKEQKLLAPCSHAAPGNQRWF	1222	MAPPKSTRDASVLPLHVLAFLALAALLGSPPPAAAVKDDAAASASVQLEALLEFKKGVSADPLGALSGWKKKKSDRGKAIDAAAIVPTPRHCNWTGIACDGAGRVTSIQLLESQLQGTLTPFLGNITTLQVLDLTSNAFTSSIPPELGRLQNLEGLILTVNSFTGVIPASLGDLSSLQILDLSNNSLHGNIPSKLCNCSSMWALGLEANSLTGKIPSCIGDLSNLEIFQAYINSLHGELPGSFANLTKLTTLDLSSNALSGPVPRAIGTFSQLKILQLFENRFSGKIPPELGNCKNLTLLNIYSNGFTGAIPGELGGLTSLRALRVYDNTLSSVIPSSLARCSSLVSLGLSMNRLTGSIPPELGQLRSLESLTLHENRLTGTVPLSLTRLVNLTRLSFSDNSLSGRLPEAIGSLRNLQVLIIHGNSLSGPIPASIVNCTSLSNASMAFNGFSGSLPAGLGKLQSLVFLSLGDNSLEGEIPEDMFDCVRLRTLNLAENNLSGRLSPRVGKLGAELRLLQLQGNALSGSIPEEIGNLTKLIGLTLGRNEFSGRIPASISKLAPSLQVLDLLQNALHGALPDELFDLTRLTVLTLASNRFSGPIPDAVSKLRSLSLLDLSHNMLNGTVPAGLTGHEQLLTLDFSHNRLSGSIPRAATGLQMYLNLSHNAFTGTIPSEIGGLAMVQAIDLSNNELSGGVPGTLSGCKNLYTLDISNNGLTGELPAGLFPQLDLLTALNVSGNNLGGEILPGLTGMKRLQTVDVSRNAFEGGIPPGMEKMTGLRELNLSWNRFEGPVPDAGVFADIGMSSLQGNAGLCGWKKEQKLLAPCSHAAPGNQRWFSRTGLVTLVVLLVLALLLLVLVMGILVVGYRRNRKKKGVESGGHNVSFETAFVVPELRRFTYGELDGATGSFEASNVIGSSSLSTVYKGVLQDGKAVAVKRLSLEQFPAMSDKSFLTELATLSRLRHKNLARVAGYAWEREAGNGRMMKALVLEYMDNGDLDAAIHGALDAPPRWATLAERLRVCVSVAHGLAYLHSGYGGSPVVHCDVKPSNVLLDADWEAHVSDFGTARMLGVHLTDANAPAPDTATSSAFRGTVGYMAPELAYMRRVSPKADVFSFGVLVMELLTKRRPTGTIEGEGGMPVTLQELVGNAVSMGVEAVAGVLDPDISKAATDADLCAAAGALRVASSCAAFEPVDRPDMNGALSALLKISNACAPGKTARIDH
81	Brassica_juncea2	Brassica juncea	Cheng et al. (2020) FLS2 collection	810	MTSLSETILILTLFLFSGFSLAKQSFELEIEALKSFKNGISSDPLGALADWTTTGLVRQCNWTGITCDHTGQVVSVSLKEKQLQGVLSPAIANLTYLQVLDLASNNFTGQIPAEIGKLTELNQLVLYLNHFSSSIPSEIWDLKKLVSLDMRNNLLTGNVPESVCKTRSLVSVRIGSNNLTGEIPNCLGDLLHLELFVADVNKFGGLIPVSVGTLVNLTVIDLGSNQLTGKIPREIGNLRNLQVLGLYNKLLEGEIPAEIGNCTSLIQLELYGNQLTGRIPTELGNLVKLESLRLYKNKLSSPIPSSMFRLTRLTNLGLSGNQLVGPIPEEIGSLKSLKVLTLHSNNLTGEFPKSITNLRNLTAITMGFNYISGELPASLGLISNLQNLSAHDNLLTGPIPSSISNCTGLKVLDLSFNLMTGKIPRGLGRTNLTAISLGPNRFTGEIPDDIFNCSNVEVLNLARNNLTGTLKPLLGKLQKLRILQVFSNSLTGTIPREIGNLRELILLQLFTNHFTGRIPREVSNLTLLQGLELDTNELKGPIPEEMFGMKQLSVLELSNNKLSGPIPILLGKLESLTYLGLHGNKFNGSIPASLKSLSHLNTFDISDNLLTGTIPGELISSMRNLQLNLNFSNNLLTGTIPNELGKLEMVQEIDFSNNLFTGSIPRSLKSCKNVFLLDFSRNSLSGQIPDQVFQQGGMDMIKSLNLSRNRLSGQIPKSFGNNLTQLVSLDLSSNNLTGEIPESLANLPTLKHLNLASNHLKGHVPESGVFKAINASDLMGNTDLCGSKKPLKPCMNLMIKKKSNHFSKRT	1034	MTSLSETILILTLFLFSGFSLAKQSFELEIEALKSFKNGISSDPLGALADWTTTGLVRQCNWTGITCDHTGQVVSVSLKEKQLQGVLSPAIANLTYLQVLDLASNNFTGQIPAEIGKLTELNQLVLYLNHFSSSIPSEIWDLKKLVSLDMRNNLLTGNVPESVCKTRSLVSVRIGSNNLTGEIPNCLGDLLHLELFVADVNKFGGLIPVSVGTLVNLTVIDLGSNQLTGKIPREIGNLRNLQVLGLYNKLLEGEIPAEIGNCTSLIQLELYGNQLTGRIPTELGNLVKLESLRLYKNKLSSPIPSSMFRLTRLTNLGLSGNQLVGPIPEEIGSLKSLKVLTLHSNNLTGEFPKSITNLRNLTAITMGFNYISGELPASLGLISNLQNLSAHDNLLTGPIPSSISNCTGLKVLDLSFNLMTGKIPRGLGRTNLTAISLGPNRFTGEIPDDIFNCSNVEVLNLARNNLTGTLKPLLGKLQKLRILQVFSNSLTGTIPREIGNLRELILLQLFTNHFTGRIPREVSNLTLLQGLELDTNELKGPIPEEMFGMKQLSVLELSNNKLSGPIPILLGKLESLTYLGLHGNKFNGSIPASLKSLSHLNTFDISDNLLTGTIPGELISSMRNLQLNLNFSNNLLTGTIPNELGKLEMVQEIDFSNNLFTGSIPRSLKSCKNVFLLDFSRNSLSGQIPDQVFQQGGMDMIKSLNLSRNRLSGQIPKSFGNNLTQLVSLDLSSNNLTGEIPESLANLPTLKHLNLASNHLKGHVPESGVFKAINASDLMGNTDLCGSKKPLKPCMNLMIKKKSNHFSKRTAVIVIVLGSAAFLVILVLLLTRRKKKIENSSESPMPDLDSALKLKRFDPKELEQATDSFNNANIIGSSSLSTVYKGQLEDGTAIAVKVLNLKQFSAESDKWFYTEAKTLSQLKHRNLVKILGFAWESGKMKALVLPYMEKGSLEDAIHRSESIGAFSERIYLCVDVASGIDYLHSGFGFPIVHCDLKPANILLDGDGVAHVSDFGTARILGLRDDGSVTASTIN
83	Nattenuata_29411	Nicotiana attenuata	Ngou et al. multi-species LRR-RLK collection	807	MSKTVVYALAIFSFTFFIPLSYGQTPSLEVEVAALKAFKNSISDDPFGALVDWTDANHHCNWSGITCDPSSNHVINITLFETQLKGEISPFLGNLSKLQVLDLTLNSFIGNIPPQLGHCTELVELILYQNSLSGEIPAELGNVKNLQLIDFGNNFLNGSIPESICNCTELLLVSLINNSFTGKLPSDIGNLANLQLFVAYENNFTGSIPTSIRKLTALQTLDLSENQLSGPIPPEIGNLSSLEILQLHLNFLSGKIPSELGLCTNLVTLNMYTNQFTGSIPPELGNLENLQTLRLYNNQLNSSIPASLFHLKSLARLGLSQNELTGQIPPELGSSTSLQVLTLHSNSLSGEIPSTITKLTNLTYLSLSFNLLTGSLPSEFGLLYNLKNLTASDNLLEGSIPSSITNCSHLLVLTLSYNRITGKIPNGLGQLSNLTFLSLGSNKMVGEIPDDFFNCSMLEVLDLSGNNFSGELKPMIGRLSKLRVLRARTNSFLGPIPPEIGKLSQLMDLVLHENSFSGVIPPEISMLSDLQGLSLSDNKLEGKLPVQLFELKNLNELRLQNNNFFGPIPHQISKLELLSLLDLSGNKLNGTIPESMASLRRLMTLDLSHNLLTGSLPRAVLASMRSMQFYLNVSSNFLDGTIPDEIGVLEMVQEIDMSNNNLSGSIPRSFGQCKNLFSLDLSGNMLSAPAPGAILTKLSELVFLNLSRNRLESELPEMEGLPHLRSVDLSHNKFKGIIPERFASMPALKYLNLSFNQLEGHIPKGGVFNNIKLADLVGNPSLCGTKFLRPCSTKSIRTGTHGFSKKT	1171	MSKTVVYALAIFSFTFFIPLSYGQTPSLEVEVAALKAFKNSISDDPFGALVDWTDANHHCNWSGITCDPSSNHVINITLFETQLKGEISPFLGNLSKLQVLDLTLNSFIGNIPPQLGHCTELVELILYQNSLSGEIPAELGNVKNLQLIDFGNNFLNGSIPESICNCTELLLVSLINNSFTGKLPSDIGNLANLQLFVAYENNFTGSIPTSIRKLTALQTLDLSENQLSGPIPPEIGNLSSLEILQLHLNFLSGKIPSELGLCTNLVTLNMYTNQFTGSIPPELGNLENLQTLRLYNNQLNSSIPASLFHLKSLARLGLSQNELTGQIPPELGSSTSLQVLTLHSNSLSGEIPSTITKLTNLTYLSLSFNLLTGSLPSEFGLLYNLKNLTASDNLLEGSIPSSITNCSHLLVLTLSYNRITGKIPNGLGQLSNLTFLSLGSNKMVGEIPDDFFNCSMLEVLDLSGNNFSGELKPMIGRLSKLRVLRARTNSFLGPIPPEIGKLSQLMDLVLHENSFSGVIPPEISMLSDLQGLSLSDNKLEGKLPVQLFELKNLNELRLQNNNFFGPIPHQISKLELLSLLDLSGNKLNGTIPESMASLRRLMTLDLSHNLLTGSLPRAVLASMRSMQFYLNVSSNFLDGTIPDEIGVLEMVQEIDMSNNNLSGSIPRSFGQCKNLFSLDLSGNMLSAPAPGAILTKLSELVFLNLSRNRLESELPEMEGLPHLRSVDLSHNKFKGIIPERFASMPALKYLNLSFNQLEGHIPKGGVFNNIKLADLVGNPSLCGTKFLRPCSTKSIRTGTHGFSKKTLIILAALGSAFGLILLVLGIFFLHQYTKKQKVKDTEDMIPKYTSALSLERFYQKDLELATDNFSPENIIGASSLSTVYKGRLEDGKIVAVKKLNHRFAAEADKCFDREVKTLSQLRHRNLVKVLGYAWESKKLKALVLEYMEKGNLDNIIYDQMVDDWTLSNRIDILVSVASGLSYLHSGYDFPIVHCDLKPSNILLDENMEAHVSDFGTARMLGIHLQDGSSISSASAFEGTIGYLAPEFAYMRKVTTKVDVFSYGVIVMEIITKRRPTGFTGADELPMTLHQIVQNAVANGINELVQIVDPNLTSYVSKKQDVVEGLLKLALSCTSPDPEDRPDMEQVLSSLSKLSKMECMNSHACLVKDAI
84	Pguajava_5562	Psidium guajava	Ngou et al. multi-species LRR-RLK collection	805	MRMLGLDFVMFIAFFLLVLPSLSLETNTQVEIQSLKAFKSSITSDPFGALDDWDGVSHSHCNWSGITCDPVSKQVVSISLVDKQLSGGLSPFLGNLSALQVLDLTLNNFTGEIPPQLGKCSQLLELTLYENSLSGPIPRELGNLRSLQSIDLGDNFLSGSIPESICNCTSLLALGLISNNITGRIPAGIGRLTNLQLFLAFGNNLVGPIPSSVGLLESLQALDLSQNQLSGVIPREIGNLSNLEYLQLFDNALVGEIPKELSYCTNLVALELYINSFTGSIPPELGNLVQMKSLHLYKNRFNSTIPTSLFQLKSLTRLGLSENDLTGSIPPEIGSLRSLQLLTLHSNRFTGAIPSSLTNLTNLTYLSMSSNLLTGQIPKNIGSLYNLKNLTLYDNLLEGSIPASITNCTRILVISLSMNYLSGEIPQGLGNLSNLTFLSISFNNISGQIPDDLFNCSRLATLDLSDNKLSGFVKPSIGNLINLRILKIINNSFVGEIPPEIGNLTQLLTLSMAENNFSGPIPPEISRLSLLQGLSLHDNALNGALPDEIFELKQLTNLQLQRNRLMGPIPTLISRLQSLSLLSLSGNMFSGSIPREMEMLTRVMTLDLSDNSLAGSIPRSVIGSMKRMQIYLNLSRNSFTGSVPDELGEMEMIQAIDISNNKLSGTIPRTLGGCKNLLSLDFSGNRLSGPLPIEAFTGMDSLTSLNLSKNEINGSLPNDFPKMKHLNLLDLSYNHLMGVIPESFGNFSSLKHLNLSFNHLEGHVPEKGIFMNIDASSLTGNEALCGIESLGSCDNKSSKKLSKRT	1162	MRMLGLDFVMFIAFFLLVLPSLSLETNTQVEIQSLKAFKSSITSDPFGALDDWDGVSHSHCNWSGITCDPVSKQVVSISLVDKQLSGGLSPFLGNLSALQVLDLTLNNFTGEIPPQLGKCSQLLELTLYENSLSGPIPRELGNLRSLQSIDLGDNFLSGSIPESICNCTSLLALGLISNNITGRIPAGIGRLTNLQLFLAFGNNLVGPIPSSVGLLESLQALDLSQNQLSGVIPREIGNLSNLEYLQLFDNALVGEIPKELSYCTNLVALELYINSFTGSIPPELGNLVQMKSLHLYKNRFNSTIPTSLFQLKSLTRLGLSENDLTGSIPPEIGSLRSLQLLTLHSNRFTGAIPSSLTNLTNLTYLSMSSNLLTGQIPKNIGSLYNLKNLTLYDNLLEGSIPASITNCTRILVISLSMNYLSGEIPQGLGNLSNLTFLSISFNNISGQIPDDLFNCSRLATLDLSDNKLSGFVKPSIGNLINLRILKIINNSFVGEIPPEIGNLTQLLTLSMAENNFSGPIPPEISRLSLLQGLSLHDNALNGALPDEIFELKQLTNLQLQRNRLMGPIPTLISRLQSLSLLSLSGNMFSGSIPREMEMLTRVMTLDLSDNSLAGSIPRSVIGSMKRMQIYLNLSRNSFTGSVPDELGEMEMIQAIDISNNKLSGTIPRTLGGCKNLLSLDFSGNRLSGPLPIEAFTGMDSLTSLNLSKNEINGSLPNDFPKMKHLNLLDLSYNHLMGVIPESFGNFSSLKHLNLSFNHLEGHVPEKGIFMNIDASSLTGNEALCGIESLGSCDNKSSKKLSKRTIRILLALGSVTVLFALVLILLIVKYKACRKKSQELENTEPHYASAMNLKRFEQKDLEIATEFFGEDNIIGASSLSTVYKGLLEEGKVVAVKKLNLHQFSAESDKCFNREVKILSQLRHRNLVKVIGYAWESGKLKALVLEYMENGNLDSIIHDAQMDGLRWSLSKRIDVCISIASGLSYLHTGYGFPIIHCDLKPSNILLDGDWEAHVSDFGTARMLGIHLQNGTGVTASSDFQGTIGYMAPEFAYMRKVTTKVDVFSFGTIMLELLTRRRPTALTQENEYPISLHQLAETALESGTGGIFQILDPLLAANVSKEQQETTEKLFQLAHQCTSPDPANRPDIDEVLAVLIKMKGKAG*
86	Lilium_regale	Lilium regale	Cheng et al. (2020) FLS2 collection	776	MGPRQSSIILLLLLSSILPTILSSSNPQIKALLAFKSSITEDPLGTLSNWTTTTHHCNWSGISCDSTTNSVVSITLIEKQLKGTISAALTNIYTLQVIDFSSNSLTGPIPSHLPSTLAELTLFDNLLSGSIPDLGYLTQLQILDLGSNLLTGTIPASLCNCNSLFALGLNNNNLTGTIPQCIGELGILEVFQAYTNGLSGSLPESLWSLTGLKTLDLSENQLSGTLSPEIGNFSHLEILQLFKNQFTGHIPIELGQCTNLTLLNIYSNIFTGSIPPQLGDLKKLQALRLYDNRLSSPIPSSLSQCQSLISLGLSLNKLTGTIPAELGSLNSLKVLTLHQNNLTGSISTSLMNLTNLVYLSLSFNSLAGSLPANLGSLYKLEKLIINFNNFEGSIPSSIANCTSLTNVSMPYNRFTGRIPPGLGMLENLTFFSIGANQLSGTIPEDIFNCSSLTTLNLAGSNFTGPLSPRISQLANLINLALQYNSFTGLIPAAVGNLSMLSSLSLGANKFEGEIPAEILKLSLLQALSLHDNLLQGVIPKQVFELKQLTYLDLHGNNFVGLVPDSISELQFLSYLDLHGNRLNGTIPNSLGDLKQLLTLDLSYNQLTGPVPRSLIAGMKNIQIFLNLSNNLLVGSIPEEIGGLEMVQAIDISNNNLNGSIPSTLQSCKNLYSLDLSANQLSGELPSILFQKLDLLTSLNLSNNELNGRIPEELGRVTNLQELNLSFNKFEGPIPQGGVFRDLNYSSLEGNPALCGSKSFSPCKIKRRTFQKKMLII	1155	MGPRQSSIILLLLLSSILPTILSSSNPQIKALLAFKSSITEDPLGTLSNWTTTTHHCNWSGISCDSTTNSVVSITLIEKQLKGTISAALTNIYTLQVIDFSSNSLTGPIPSHLPSTLAELTLFDNLLSGSIPDLGYLTQLQILDLGSNLLTGTIPASLCNCNSLFALGLNNNNLTGTIPQCIGELGILEVFQAYTNGLSGSLPESLWSLTGLKTLDLSENQLSGTLSPEIGNFSHLEILQLFKNQFTGHIPIELGQCTNLTLLNIYSNIFTGSIPPQLGDLKKLQALRLYDNRLSSPIPSSLSQCQSLISLGLSLNKLTGTIPAELGSLNSLKVLTLHQNNLTGSISTSLMNLTNLVYLSLSFNSLAGSLPANLGSLYKLEKLIINFNNFEGSIPSSIANCTSLTNVSMPYNRFTGRIPPGLGMLENLTFFSIGANQLSGTIPEDIFNCSSLTTLNLAGSNFTGPLSPRISQLANLINLALQYNSFTGLIPAAVGNLSMLSSLSLGANKFEGEIPAEILKLSLLQALSLHDNLLQGVIPKQVFELKQLTYLDLHGNNFVGLVPDSISELQFLSYLDLHGNRLNGTIPNSLGDLKQLLTLDLSYNQLTGPVPRSLIAGMKNIQIFLNLSNNLLVGSIPEEIGGLEMVQAIDISNNNLNGSIPSTLQSCKNLYSLDLSANQLSGELPSILFQKLDLLTSLNLSNNELNGRIPEELGRVTNLQELNLSFNKFEGPIPQGGVFRDLNYSSLEGNPALCGSKSFSPCKIKRRTFQKKMLIIVLVLSFLSLLLLVALILLIKYKQHPQKQNVESAKYSDGEPSRLPNLRRFTQSELDIATDFFSEGNVIGSSSLSTVFKGKFEGDGMTILAVKKLNLNQFPVESDKCFTTELRILSRLRHRNLVKVVGYCWEESKLKALALEFMENGNLDSIIHGNREDEDRFRWTNFYERLRVCISIANGLVYLHSGYDFPIVHCDLKPSNILMDRDWEARVSDFGTSRMLGIHLPNHGSNPSISSALIQGTIGYMAPEFAYMRVITTKVDVFSFGILLMELFTKRRPTELIGATGEPQTLQEFVGNALCGGLDSVLRILDSNMPLATGIEEEKIVRILQLAVSCTLFTAEERPEMEGVLSSLLKLSRDGMVPATAGDGKDHGQVTSRRG
87	Corchorus_capsularis	Corchorus capsularis	Cheng et al. (2020) FLS2 collection	806	MVSKCVISLIIVTVYSVLVTLPYAAEPSLEVEVEALQAFKNAVTYDPLGALADWTEAKHHCNWSGIACEPSTSRVISISLVDKQLKGKISPFLGNLSSLQVLDLTLNSFSGHIPPQIGLCSQLSELILYYNSLSGPIPPEIGNLKNLQSMDLGDNSLNGTIPDSICNCTSLLALGLIYNNLTGTIPKDIGNLVNLQLLVAYRNSLEGSIPSSIGSLGALQALDLSENHLSGVIPPEIGNLSSLQYLQLFNNSLVGEIPSEIGRCRMLLALELYTNKFTGAIPSELGNLVHLQTLRLYKNKLNSTIPLSILQLKSLTHLGLSENELTGTVPNELGSLSSLQVLTLHSNKLSGKIPSSITNLTNLTYLTMSYNSLTGELPSGIGSLHNLQNLSMEVNHLEGSIPPSIINCTSLMYMSLGFNRITGKIPSGLGQLPNLTFLSIGPNRMSGEIPDDLFNCSNLRLLSIAENNFTGLLKPDVGKLYNLRIFKAGFNSFVGNIPPEIGNLSQLMTLALAGNGFTGFIPPELSKLSLLQGLSLHENSLDGALPEKLSELKQLTYLDLQHNKITGSIPAAFSKLESLTYLSLNNNKLNGSIPKSLGSLYRLSTLDLSHNHLTGPIPNSVLAGLKMMQLYLNFSNNFLEGSIPDELGRLEMVQVIDISNNNLSGVIPTTLKGCRNLFSLDLSGNKLSGPIPAEAFTQMDMLRSLNLSRNKLDGEIPEDLAQLEQLRSLDLSQNQLRGSIPESLGNSSSLKYLNLSFNQLEGHVPETGLFKTINSSSLIGNTGLCGDKFLRSCSNRSSHRFSRKVL	1164	MVSKCVISLIIVTVYSVLVTLPYAAEPSLEVEVEALQAFKNAVTYDPLGALADWTEAKHHCNWSGIACEPSTSRVISISLVDKQLKGKISPFLGNLSSLQVLDLTLNSFSGHIPPQIGLCSQLSELILYYNSLSGPIPPEIGNLKNLQSMDLGDNSLNGTIPDSICNCTSLLALGLIYNNLTGTIPKDIGNLVNLQLLVAYRNSLEGSIPSSIGSLGALQALDLSENHLSGVIPPEIGNLSSLQYLQLFNNSLVGEIPSEIGRCRMLLALELYTNKFTGAIPSELGNLVHLQTLRLYKNKLNSTIPLSILQLKSLTHLGLSENELTGTVPNELGSLSSLQVLTLHSNKLSGKIPSSITNLTNLTYLTMSYNSLTGELPSGIGSLHNLQNLSMEVNHLEGSIPPSIINCTSLMYMSLGFNRITGKIPSGLGQLPNLTFLSIGPNRMSGEIPDDLFNCSNLRLLSIAENNFTGLLKPDVGKLYNLRIFKAGFNSFVGNIPPEIGNLSQLMTLALAGNGFTGFIPPELSKLSLLQGLSLHENSLDGALPEKLSELKQLTYLDLQHNKITGSIPAAFSKLESLTYLSLNNNKLNGSIPKSLGSLYRLSTLDLSHNHLTGPIPNSVLAGLKMMQLYLNFSNNFLEGSIPDELGRLEMVQVIDISNNNLSGVIPTTLKGCRNLFSLDLSGNKLSGPIPAEAFTQMDMLRSLNLSRNKLDGEIPEDLAQLEQLRSLDLSQNQLRGSIPESLGNSSSLKYLNLSFNQLEGHVPETGLFKTINSSSLIGNTGLCGDKFLRSCSNRSSHRFSRKVLIILTILGSVSVLLVLVLAVSILIQRAKKSKVVKLENPEPEFTPALLKRFDKVELENATDSFSKDNILGASSLSTVYKGKLEDGQLIAVKTLNLRQFSKESDKSFNREVKNLSHLRHKNLVKVLGYAWESEKLKAIILQYMENGSLDNVIHGSLMDQIWTLSERIDICISVASALDYLHSGYDFPIVHCDLKPSNILLDGDWIAHVSDFGTARMLDVHLQDGSSLSSASAFEGTIGYLAPEFAYMRNVTTKVDVFSFGIVVMEFLTKRRPTGNMEVEGMPVSLRQLVEKAMANGTKGLLEVSDPLLALNVSKEQTEALEELFKLALFCTSTNPEDRPNMNEVLSFLLKLKAKYCEIQTQ
122	Eucalyptus_grandis	Eucalyptus grandis	Cheng et al. (2020) FLS2 collection	805	MKIVGLDFVIFIAFFLLVLPSLSQETNTQIEVQALQAFKNSITSDPLGTLDDWDEVSHSHCNWSGITCDLVSKQVVSISLVDKQLTGGISPFLGNLSALQVLDLTLNNFTGKIPPDLGRCSQLLELILYANSLSGPIPRELGNLRSLQSIDFGDNFLSGSIPESICNCTSLLALGLIGNNLTGTIPAEIGRLTNLQLFAAFANNLVGPIPSSVGLLESLQELDLSQNQLSGVIPREIGNLSNLGYLHLFENALAGEIPKELGHCTNLVALELYINSFTGSIPPELGNLIQMKSLHLYKNRFNSTIPPSLFQLESLTRLGLSENDLTGSIPPEIGSLRSLQVLTLHSNRFAGAIPSSLTKLTNLTYLSMSSNLLTGQIPKDIGLLYNLKNLTLYDNLLEGSIPASITNCTGILVISLSMNYLSGEIPLGLGNLSNLTFLSISANNISGQIPDDLFNCSRLVTVDLSNNKLSGFVKPSIGNLFNLRILKIVNNSFGGEIPPEIGNLTQLLTLSMAENNFSGLIPPEISRLSLLQGLSLHDNALNGTLPDGIFELKQLTNLQLQRNRLMGPIPASFSRLQSLSLLSLSGNMLSGSIPREMKMLVRLMALDLSDNSLTGSIPRSVIGSMKRMQIYLNLSCNSLTGVVPDELGEMEMIQAIDISNNKLSGIIPRTLGGCKNLLSLDISGNRLSGPLAVEAFTGMDFLTSLNLSKNEINGSLPSDLAKMKRLSLLDLSNNHLTGKIPGSFGNFSSLKHLNLSFNHLEGHVPEKGIFVNIDSSSLMGNEALCGIAFLGSCDKKGSKKLSKRT	1160	MKIVGLDFVIFIAFFLLVLPSLSQETNTQIEVQALQAFKNSITSDPLGTLDDWDEVSHSHCNWSGITCDLVSKQVVSISLVDKQLTGGISPFLGNLSALQVLDLTLNNFTGKIPPDLGRCSQLLELILYANSLSGPIPRELGNLRSLQSIDFGDNFLSGSIPESICNCTSLLALGLIGNNLTGTIPAEIGRLTNLQLFAAFANNLVGPIPSSVGLLESLQELDLSQNQLSGVIPREIGNLSNLGYLHLFENALAGEIPKELGHCTNLVALELYINSFTGSIPPELGNLIQMKSLHLYKNRFNSTIPPSLFQLESLTRLGLSENDLTGSIPPEIGSLRSLQVLTLHSNRFAGAIPSSLTKLTNLTYLSMSSNLLTGQIPKDIGLLYNLKNLTLYDNLLEGSIPASITNCTGILVISLSMNYLSGEIPLGLGNLSNLTFLSISANNISGQIPDDLFNCSRLVTVDLSNNKLSGFVKPSIGNLFNLRILKIVNNSFGGEIPPEIGNLTQLLTLSMAENNFSGLIPPEISRLSLLQGLSLHDNALNGTLPDGIFELKQLTNLQLQRNRLMGPIPASFSRLQSLSLLSLSGNMLSGSIPREMKMLVRLMALDLSDNSLTGSIPRSVIGSMKRMQIYLNLSCNSLTGVVPDELGEMEMIQAIDISNNKLSGIIPRTLGGCKNLLSLDISGNRLSGPLAVEAFTGMDFLTSLNLSKNEINGSLPSDLAKMKRLSLLDLSNNHLTGKIPGSFGNFSSLKHLNLSFNHLEGHVPEKGIFVNIDSSSLMGNEALCGIAFLGSCDKKGSKKLSKRTKQILLALGSVGVLFALVLILLIIKYKPGRKKSEGLENTEPPYASAMNLKRFEQKDLETATEFFSEDNIIGASSLSTVYKGLLEEGKVIAVKKLNLHQFSAESDKCFNREVKILSRLRHRNLVKVIGYAWESRKLKALVLEYMENGNLDSIIHDAQMDGSRWMLSKRIEICISIASGLSYLHSGYGFPIIHCDLKPSNILLDGDWEAHVSDFGTARMLGVHQNGTGMTASSDFQGTIGYMAPEFAYMRKVTTKVDIFSFGTIMLELLTRRRPTALAQENEYPISLHQLAETALANGTNGIFQILDPLLAANISKEQQETIEKLFQLAHQCTSPDPANRPDIDEVLAALLKLKGKAS
88	Cynanchum_wilfordii	Cynanchum wilfordii	Cheng et al. (2020) FLS2 collection	811	MNIEKGIFLASVIFCVFLVGVLPLELNPRWESEVEALKAFKNSVTDDPSSALGDWTTAQSRHCNWSGIVCDTSTGHVISISLPEKQLQGKISPFLGNLSHLQVLDLTLNSFTGNIPREIGLCSQLQELILYTNSLSGQIPEEIGNLANLESLDLGNNFFNGSIPDSISKCKSLLQLGLIYNNLTGRIPSNIGNLTNLQLFVAYHNNLAGPIPPSIGNLQALQALDLSENQLLSGTIPPEIGNLTNLQVLQLFSNSFSGKIPTELGHCQNLTLLNIYTNKFTGEIPPELGNLTNLKALRLHQNSLNSTIPPTLFQLKSLTHLGLSENKLIGNIPSEMGSLRSLQVLTLHSNMFTGNIPSSLTNLTNLTYLSLSFNSLTGKIPSDIGSLHNLKNLSLNDNFLEGSIPSSVSNCTRLLVIALTYNRLAGKLPEGMGKISNLTYLSVGGNEISGYVPDDLFNCSMLQVLDLSKNNLTGRLSGNIGRLSNLRLFRAFGNFFFGNIPREIGNLRQLLNLVLQKNSFSGPIPSEISKLTALQGLLLNHNLLEGVIPEQLFELKQLTELRLQHNKFVGPVPESISKLELLSYLDLSQNQLNGTIPEGIEQLKGLLALDLSRNQLTGTVTAPLMVNLKNLQIYLNLSHNSLEGTIPDEFSKLEMVQVIDMSNNNFSGRIPETLKDCRNLFSLDLSGNKLSGEIPGLIFLQLKELVTLNLSRNQLEGRLPEDMANLRSLEFLDLSQNKLNSSIPESFANLSSLKYLNLSFNKLQGRIPENGVFRNLSATSLVGNSALCGTRLAIPCEDKKHPTNSHHIRKK	1055	MNIEKGIFLASVIFCVFLVGVLPLELNPRWESEVEALKAFKNSVTDDPSSALGDWTTAQSRHCNWSGIVCDTSTGHVISISLPEKQLQGKISPFLGNLSHLQVLDLTLNSFTGNIPREIGLCSQLQELILYTNSLSGQIPEEIGNLANLESLDLGNNFFNGSIPDSISKCKSLLQLGLIYNNLTGRIPSNIGNLTNLQLFVAYHNNLAGPIPPSIGNLQALQALDLSENQLLSGTIPPEIGNLTNLQVLQLFSNSFSGKIPTELGHCQNLTLLNIYTNKFTGEIPPELGNLTNLKALRLHQNSLNSTIPPTLFQLKSLTHLGLSENKLIGNIPSEMGSLRSLQVLTLHSNMFTGNIPSSLTNLTNLTYLSLSFNSLTGKIPSDIGSLHNLKNLSLNDNFLEGSIPSSVSNCTRLLVIALTYNRLAGKLPEGMGKISNLTYLSVGGNEISGYVPDDLFNCSMLQVLDLSKNNLTGRLSGNIGRLSNLRLFRAFGNFFFGNIPREIGNLRQLLNLVLQKNSFSGPIPSEISKLTALQGLLLNHNLLEGVIPEQLFELKQLTELRLQHNKFVGPVPESISKLELLSYLDLSQNQLNGTIPEGIEQLKGLLALDLSRNQLTGTVTAPLMVNLKNLQIYLNLSHNSLEGTIPDEFSKLEMVQVIDMSNNNFSGRIPETLKDCRNLFSLDLSGNKLSGEIPGLIFLQLKELVTLNLSRNQLEGRLPEDMANLRSLEFLDLSQNKLNSSIPESFANLSSLKYLNLSFNKLQGRIPENGVFRNLSATSLVGNSALCGTRLAIPCEDKKHPTNSHHIRKKVLIILVVLGSFGLLFLFILAISVIRYKTRKHVVKGPQDSEHNYTSALTLKRFDQKNIEIITDFFSQENIIGSSSLSTVYKGSLKDGQPVAVKKLNLDQFSLESDKCFDREVKTLSQLRHRNLVKILGYAWESGKLKALVLEYMENGNLDRIIHGQHHIEGFKWKISERIDILVSIASGLVYLHSGYGFPIVHCDLKPSNILLDGNLVAHVSDFGTARILGIHLEDGSNISSSSAFEGTIGYLAP
89	Arabidopsis_halleri	Arabidopsis halleri	Cheng et al. (2020) FLS2 collection	808	MDSLSKTILILTLIFFFPSFALAKQSFEPETEALRSFKNGISNDPLGVLSDWTITGSVRHCNWTGITCDSTGHVVSVSLLEKQLEGVLSPAIANLTYLQVLDLTSNNFTGEIPAEIGKLTELNQLILYSNYFSGSIPSEIWELKNVSYLDLRNNVLSGDVPEAICKTSSLVLIGFDYNNLTGKIPECLGDLVHLQMFVAAGNRLIGSIPVSIGTLANLTDLDLSGNQLTGKIPRDFGNLSNLQSLILTENLLEGEIPAEVGNCSSLVQLELYDNQLTGKIPAELGNLVQLQALRIYKNKLTSSIPSSLFRLTQLTHLGLSENQLVGPISEEIGFLKSLEVLTLHSNNFTGEFPQSITNLRNLTVITIGFNNISGELPADLGLLTNLRNLSAHDNLLTGPIPSSIRNCTNLKILDLSHNQMTGEIPRGFGRMNLTLISIGRNRFTGEIPDDIFNCLNVETLSVADNNLTGTLKPLIGKLQKLRILQVSYNSLTGPIPREIGNLKELNILYLHTNGFTGRIPREMSNLTLLQGLRMHTNDLEGPIPEEMFGMKQLSVLDLSNNKFSGQIPALFSKLESLTYLSLQGNKFNGSIPASLKSLSLLNTFDISDNLLTGTIPGELLSSIKNMQLYLNFSNNFLTGTIPNELGKLEMVQEIDFSNNLFSGSIPRSLKACKNVFTLDFSRNNLSGQIPGEVFHQGGMDTIISLNLSRNSLSGEIPESFGNLTHLVSLDLSINNLTGEIPESLANLSTLKHLRLASNHLKGHVPESGVFKNINASDLMGNTDLCGRKKPLKPCMIKRKSSHFSKRTR	1175	MDSLSKTILILTLIFFFPSFALAKQSFEPETEALRSFKNGISNDPLGVLSDWTITGSVRHCNWTGITCDSTGHVVSVSLLEKQLEGVLSPAIANLTYLQVLDLTSNNFTGEIPAEIGKLTELNQLILYSNYFSGSIPSEIWELKNVSYLDLRNNVLSGDVPEAICKTSSLVLIGFDYNNLTGKIPECLGDLVHLQMFVAAGNRLIGSIPVSIGTLANLTDLDLSGNQLTGKIPRDFGNLSNLQSLILTENLLEGEIPAEVGNCSSLVQLELYDNQLTGKIPAELGNLVQLQALRIYKNKLTSSIPSSLFRLTQLTHLGLSENQLVGPISEEIGFLKSLEVLTLHSNNFTGEFPQSITNLRNLTVITIGFNNISGELPADLGLLTNLRNLSAHDNLLTGPIPSSIRNCTNLKILDLSHNQMTGEIPRGFGRMNLTLISIGRNRFTGEIPDDIFNCLNVETLSVADNNLTGTLKPLIGKLQKLRILQVSYNSLTGPIPREIGNLKELNILYLHTNGFTGRIPREMSNLTLLQGLRMHTNDLEGPIPEEMFGMKQLSVLDLSNNKFSGQIPALFSKLESLTYLSLQGNKFNGSIPASLKSLSLLNTFDISDNLLTGTIPGELLSSIKNMQLYLNFSNNFLTGTIPNELGKLEMVQEIDFSNNLFSGSIPRSLKACKNVFTLDFSRNNLSGQIPGEVFHQGGMDTIISLNLSRNSLSGEIPESFGNLTHLVSLDLSINNLTGEIPESLANLSTLKHLRLASNHLKGHVPESGVFKNINASDLMGNTDLCGRKKPLKPCMIKRKSSHFSKRTRIIVIVLGSAAALLLVLLLVLFLTCYKKKEKKIENSSESSLPNLDSALKLKRFDPKELEQATDSFNSANIIGSSSLSTVYKGQLEDGTVIAVKVLNLKQFSAESDKWFYTEAKTLSQLKHRNLVKILGFAWESEKMKALVLPFMENGSLEDTIHGSATPIGSLSERIDLCVHIASGIDYLHSGFGFPIVHCDLKPANILLNSDRVAHVSDFGTARILGFREDGSTTASTAAFEGTIGYLAPEFAYMSKVTTKADVFSFGIIMMELMTRQRPTSLNDEKSQGMTLRQLVEKSIGDGTEGMIRALDSELGDAIVTRKQEEAIEDLLKLCLFCTSSRPEDRPDMNEILIQLMKVRGRANSFQEDRNEDREV
90	Spinacia_oleracea1	Spinacia oleracea	Cheng et al. (2020) FLS2 collection	806	MPSRNTIVHLTTYILVVFCFTATVLSAETKLQVEAEALKALKNSITNDPLGYLSGWNSSISHHCNWTGISCDLSTSSVIAISLTEKQLEGKISTCVGNLSKLQVLDLTSNAFFGHIPAQLGNCFQLIELTLFDNSFSGTIPPQLGNLQNLQSLDLGNNLLNGSIPDTITNCIALVALGLNSNKFTGNIPSNIGKIESLRVFIGYSNSFEGPLPNSVGKLTALRVLDLSQNQLSGEIPSWIGNLKSLETLQLFENSFFGEIPPEIGQCKNLTLLNMYSNKFVGRIPPEFGNLLNLQMLRLYKNKLTSVIPKSLFNCKALTHLEISMNELSGQIPSTIGSLLSLEMLMLHSNNFTGSIPSSLTNLINLTYFSASFNFLTGEIPSDIGKLYNLKNLTLNQNLLSGPLPSSITNCTQLLVASLSFNKLTGELPHGLGKLSNMTFFSVGNNAMFGNIPDDIFDCNNLETLDLGRNNFSGPLKPSIGKMSSLRRLQLHLNSFTGQIPPEIGNISRLFTIQIGGNRLSGRVPHEISKLSLLQDLALQDNALDGEIPEELFQLKQLTILELQNNQLSGRFTDSLSKLELLSTLNLGGNKFHGPIPTSMAKLRRLTMLDLSNNNLNGSVPGLVFASIKGLQTYLNLSHNSLSESIPEEIGTLEMVQSIDMSHNNFSGPVPVTLKGCRNLLNLDLSVNELSDRLQDGTFDDTNPLTSINLSRNQLNGPIPASLAKLTQLNSLDLSQNQLHGVIPENLNDLKNLKFLNLSNNQLEGPIPQYGVLRNFPGSCFAGNKGLCGTKLPGSCTKKRFSSSLH	1175	MPSRNTIVHLTTYILVVFCFTATVLSAETKLQVEAEALKALKNSITNDPLGYLSGWNSSISHHCNWTGISCDLSTSSVIAISLTEKQLEGKISTCVGNLSKLQVLDLTSNAFFGHIPAQLGNCFQLIELTLFDNSFSGTIPPQLGNLQNLQSLDLGNNLLNGSIPDTITNCIALVALGLNSNKFTGNIPSNIGKIESLRVFIGYSNSFEGPLPNSVGKLTALRVLDLSQNQLSGEIPSWIGNLKSLETLQLFENSFFGEIPPEIGQCKNLTLLNMYSNKFVGRIPPEFGNLLNLQMLRLYKNKLTSVIPKSLFNCKALTHLEISMNELSGQIPSTIGSLLSLEMLMLHSNNFTGSIPSSLTNLINLTYFSASFNFLTGEIPSDIGKLYNLKNLTLNQNLLSGPLPSSITNCTQLLVASLSFNKLTGELPHGLGKLSNMTFFSVGNNAMFGNIPDDIFDCNNLETLDLGRNNFSGPLKPSIGKMSSLRRLQLHLNSFTGQIPPEIGNISRLFTIQIGGNRLSGRVPHEISKLSLLQDLALQDNALDGEIPEELFQLKQLTILELQNNQLSGRFTDSLSKLELLSTLNLGGNKFHGPIPTSMAKLRRLTMLDLSNNNLNGSVPGLVFASIKGLQTYLNLSHNSLSESIPEEIGTLEMVQSIDMSHNNFSGPVPVTLKGCRNLLNLDLSVNELSDRLQDGTFDDTNPLTSINLSRNQLNGPIPASLAKLTQLNSLDLSQNQLHGVIPENLNDLKNLKFLNLSNNQLEGPIPQYGVLRNFPGSCFAGNKGLCGTKLPGSCTKKRFSSSLHKKTLLILIPLLCASVLLFIVLVTLFYKQKQRTKKRSIKEIETVDVDNAGSLTIKRFNSRDIEIATDYFSESRVLGSSSLSTVYQGKLEDGKIVAIKKLNLVEFAAESNKCFYREAKILSQLRHRHLVKVIGYAWESRKLKALVLEYMENGNLEQIIHDPSADVSKWTLSKRIEVCISIAKGLAYLHSGYDFPIIHCDLKPSNILLDGDWEAHVSDFGNSRILGVHLPCDSNSTTASAFKGTIGYMAPEFAYMRTLTTKVDTYSFGIVIMELFMKQRPTGLKDEGGLPLTLRHLVERAMAEEKPLQVIDPDLTSSITRNEEDIVTEILNLALSCTSLSPEKRPDMNLVLSNLIKLETAVWCQNNDSNSFK
91	Drotundata_17840	Dioscorea cayenensis subsp. rotundata	Ngou et al. multi-species LRR-RLK collection	783	MAHYQSITTFLSLLLLFFIPLLHCNASMQTIQNEALIAFKSSITDDPLGALLDWKNTAHHCNWSGVSCDPSTNAIISITLIETQLTGSLSPFLANISTLQDLELSVNGFSGSIPSEIGNLKNLQFLDLSTNLFNGSIPETICNCSSLSILALDTNNFTGSVPPCFGTELLNLQVLQAYSNALVGHLPASLGNLIALRILDLSNNMLSGPLPSHMANLSSLSILQLHINQLSGNLPPDLGKCTNLTLLNLYTNGFTGSIPPQLGQLENLQVLRLHDNELSSSIPASLSGCKSLLSLGLSINQLTGVIPPELGSLSSLKYLGLHVNRLVGHIPSSLMNLSSLTYLALSINLLSGTIPSNLGSLGNLVVLNLQNNSLHGPIPPSIINCTHLQNVSLAFNKFTGSLPSGLGKLKNLTFFGIGSSELSGPIPEDIFNCSKLFLIDLSFNNLTGPLSPRVSKLTGLQTLLLRSNSLSGGIPPEIGNLSSLLVLSLGGNRFSGNIPPEISKLSSLQGLALDDNSLEGAIPDHVFQLKQLVRLQMQGNQFFGPVSESISNLQSLAYLDLHGNMLNGSIPISMKNLRQLLLLDLSYNNFTGPIPGSVLENMESMQLYLNLSNNLFDGSIPVQIGGLQMIQAIDISHNNLSGSVPASIQGCRNLYSLDLSGNKLSGPLPSKVFSQLDLLTSLKLSDNELDGELPSSFAEMKHIVSIDVSNNHFSGRIPENLGNLSSLRQLNLSFNQFEGPVPETGVFRSLNLSNLEGNAALCGSKFFSPCDKEQQKQRFSRKA	1142	MAHYQSITTFLSLLLLFFIPLLHCNASMQTIQNEALIAFKSSITDDPLGALLDWKNTAHHCNWSGVSCDPSTNAIISITLIETQLTGSLSPFLANISTLQDLELSVNGFSGSIPSEIGNLKNLQFLDLSTNLFNGSIPETICNCSSLSILALDTNNFTGSVPPCFGTELLNLQVLQAYSNALVGHLPASLGNLIALRILDLSNNMLSGPLPSHMANLSSLSILQLHINQLSGNLPPDLGKCTNLTLLNLYTNGFTGSIPPQLGQLENLQVLRLHDNELSSSIPASLSGCKSLLSLGLSINQLTGVIPPELGSLSSLKYLGLHVNRLVGHIPSSLMNLSSLTYLALSINLLSGTIPSNLGSLGNLVVLNLQNNSLHGPIPPSIINCTHLQNVSLAFNKFTGSLPSGLGKLKNLTFFGIGSSELSGPIPEDIFNCSKLFLIDLSFNNLTGPLSPRVSKLTGLQTLLLRSNSLSGGIPPEIGNLSSLLVLSLGGNRFSGNIPPEISKLSSLQGLALDDNSLEGAIPDHVFQLKQLVRLQMQGNQFFGPVSESISNLQSLAYLDLHGNMLNGSIPISMKNLRQLLLLDLSYNNFTGPIPGSVLENMESMQLYLNLSNNLFDGSIPVQIGGLQMIQAIDISHNNLSGSVPASIQGCRNLYSLDLSGNKLSGPLPSKVFSQLDLLTSLKLSDNELDGELPSSFAEMKHIVSIDVSNNHFSGRIPENLGNLSSLRQLNLSFNQFEGPVPETGVFRSLNLSNLEGNAALCGSKFFSPCDKEQQKQRFSRKALVIVIVLVSAAFLLVIVFIVLFTYRRSSGKRKAASSRHSNAEPSIVPALKRFTKKELEIATDFFSENNVIGHSNWSTVYKGKLEGDHDLDHFIAVKKLNLEQFPSVSDKLFITELRILSQLKHKNLVKVLGYACETGKLKALALPLMENGNLENIIHNNEHRSRFTTIYERLKVLISVAHGLVYLHSGYDFPIVHCDLKPSNILLDKDFEAHVSDFGTARILGLHLLDGNSKSTTTTTFQGTIGYMAPEFAYMMRPTTKIDVFSFGIVVMEFMTKRRPTAGNEDNGEELALQDYVGNAVGGGVQSVVSMVDSDMNLATEIEVEKVVGVLELALSCVRPGTGDRPDMNEVLSSLLKLNKD
92	Mperfoliatum_23006	Myagrum perfoliatum	Ngou et al. multi-species LRR-RLK collection	809	MTSLSETTLILTLFSFVSGFSLAKQNFQPEIEALISFKNGISNDPLGVFSDWTTTGLVRHCNWTGITCDRTGHVVSVALLEKQLQGVLSPAIANLTYLQVLDLTSNNFSGEIPAEIGKLTELNQLILYLNHFSGLIPSEIWELKNIVYLDLRDNLLTGDLSEAICKTRSLELVGLENNNLTGIVPECLGDLVHLQIFIAGSNRFSGSIPVSIGGLVNLTDLGFEGNQLTGKIPREIGNLSNLQSLLLFDNLLEGEIPAELGNCISLIQIELYGNQLTGRVPAELGNLVQLQALRLYSNKLSSSIPSSLFQLTRLTNLGLSENQLVGPIPEEIGFLTSLKVLTLHSNNLTGEFPQSITNMRNLTVITLGFNLISGELPANLGILTNLRNLSAHDNLLTGPIPSSIRNCTSLKVLDLSYNQMTGEIPRGLGRMNLTLLSLGPNQFTGEIPDDVFNCSNMEILNLARNNFTGTLKPLIGKLQKLRILQVFSNSLTGTVPREIGNLRELSILQLHTNHFIGRIPREISNLTLLQGLELDTNDLEGPIPEEMFGMKQLSELDLSNNKFSGPIPVLFSNLESLTYLGLHGNKFNGSIPASLKSLLHLNTFDISDNLLTGTIPEELISSMRNLQLTLNFSNNFLTGAIPNELGKLDMVQEIDFSNNLFSGSIPRSLQACKNVFLLDFSRNNLSGQIPEEVFQQGGMDMIRSLNLSRNSLSGDIPKSFGNNITHLVSLDLSSNNLTGEIPESLANIPTLKHLKLASNHLKGHVPESGVFKDLNVSDLMGNTDLCGSKKPLKPCMMIKKKSSHFSKRT	1177	MTSLSETTLILTLFSFVSGFSLAKQNFQPEIEALISFKNGISNDPLGVFSDWTTTGLVRHCNWTGITCDRTGHVVSVALLEKQLQGVLSPAIANLTYLQVLDLTSNNFSGEIPAEIGKLTELNQLILYLNHFSGLIPSEIWELKNIVYLDLRDNLLTGDLSEAICKTRSLELVGLENNNLTGIVPECLGDLVHLQIFIAGSNRFSGSIPVSIGGLVNLTDLGFEGNQLTGKIPREIGNLSNLQSLLLFDNLLEGEIPAELGNCISLIQIELYGNQLTGRVPAELGNLVQLQALRLYSNKLSSSIPSSLFQLTRLTNLGLSENQLVGPIPEEIGFLTSLKVLTLHSNNLTGEFPQSITNMRNLTVITLGFNLISGELPANLGILTNLRNLSAHDNLLTGPIPSSIRNCTSLKVLDLSYNQMTGEIPRGLGRMNLTLLSLGPNQFTGEIPDDVFNCSNMEILNLARNNFTGTLKPLIGKLQKLRILQVFSNSLTGTVPREIGNLRELSILQLHTNHFIGRIPREISNLTLLQGLELDTNDLEGPIPEEMFGMKQLSELDLSNNKFSGPIPVLFSNLESLTYLGLHGNKFNGSIPASLKSLLHLNTFDISDNLLTGTIPEELISSMRNLQLTLNFSNNFLTGAIPNELGKLDMVQEIDFSNNLFSGSIPRSLQACKNVFLLDFSRNNLSGQIPEEVFQQGGMDMIRSLNLSRNSLSGDIPKSFGNNITHLVSLDLSSNNLTGEIPESLANIPTLKHLKLASNHLKGHVPESGVFKDLNVSDLMGNTDLCGSKKPLKPCMMIKKKSSHFSKRTAIILIVLGSAAVLLLIVLLVLFLTCCRKKEKKIENSTESPMPDLDSALKLKRFDPKELEQATDSFNSDNIIGSSSLSTVYKGHLEDGTVIAVKVLNLKQFSAESDKWFYTEAKTLSQLKHRNLVKILGFAWESGKIKALVLPYMENGSLEDTIHGSGSPIGTFSERIDLCVDIASGIDYLHSGFGFPIVHCDLKPANILLDGDRVAHVSDFGTARILGLHEDESTTASTSAFEGTIGYLAPEFAYMRKVTTKADVFSFGIIMMELMTKQRPTSLNDEESQGMTLRQLVEKSIGDGTEGIIRVLDSEVRSSIVSRKQEEAIEDLLKLCLFCTTSRPEDRPDMNEILTHLMKLKGKAISVPDRNGDQEA*
93	Plambertiana_24052	Pinus lambertiana	Ngou et al. multi-species LRR-RLK collection	743	MCIATNRSQADLQGLIGFKASIISDPLNALADWTASAHHCNWSGVACDALHNVISISLPETQIQGLISPFLANISYLASLDLRSNFFHGSIPPQLALCSQLMDLELFNNSLTGTIPHTLGGLPLQSLDLANNFLVGSIPDSICNCTSLTAVSFSFNNLTGRIPANIGNLVKLQLFVAYVNELTGGIPSSFGKCTELEALDLSVNRLEGSIPPELGNATSLQYLDLYDNALTGTIPSTLSSCRNFVQIALHKNKITGTIPEDLGALSKLEVLLLYTNRLSGGIPPTLSHCKSLVRLDLSDNQLTGYIPAELGSLPSLKILHLHLNRLTGRIPPSLGRCFNLTTLALYNNQLAGPIPQSLGLLSRLKKLTIFSNQLSGSIPPSLFNCSSLVNITVLNNQLTGKIPPEIGKLSKLNFLSLGKNLFSGEIPATLYNCSLLRKLDIARNNFSGSMKGIRKLKNLELLSLHHNSYTGTIPVELGSLRNLYSLDLGSNRFSGPFPRSLGVLTHLQRLFVDRNYLTGRIPNEITGCRELAELKLDWNKFSGTIPEAISKLEWLTLLSLSGNFLSGPIPESLRKCIRLQNLDISFNRLTGSIPRSVASLRGLQINFNLSNNLLSGSIPSELGGMQMVQFVDLSNNNLSGAIPSSIGGCVGLQGLDLSGNILQGQIPVALSRLQNLEQFLNLSNNHLEGEIPAELGELKLLRSLDLSSNMLSGKIPAELGNLTNLRTLNLSGNELEGPVPPVG	966	MCIATNRSQADLQGLIGFKASIISDPLNALADWTASAHHCNWSGVACDALHNVISISLPETQIQGLISPFLANISYLASLDLRSNFFHGSIPPQLALCSQLMDLELFNNSLTGTIPHTLGGLPLQSLDLANNFLVGSIPDSICNCTSLTAVSFSFNNLTGRIPANIGNLVKLQLFVAYVNELTGGIPSSFGKCTELEALDLSVNRLEGSIPPELGNATSLQYLDLYDNALTGTIPSTLSSCRNFVQIALHKNKITGTIPEDLGALSKLEVLLLYTNRLSGGIPPTLSHCKSLVRLDLSDNQLTGYIPAELGSLPSLKILHLHLNRLTGRIPPSLGRCFNLTTLALYNNQLAGPIPQSLGLLSRLKKLTIFSNQLSGSIPPSLFNCSSLVNITVLNNQLTGKIPPEIGKLSKLNFLSLGKNLFSGEIPATLYNCSLLRKLDIARNNFSGSMKGIRKLKNLELLSLHHNSYTGTIPVELGSLRNLYSLDLGSNRFSGPFPRSLGVLTHLQRLFVDRNYLTGRIPNEITGCRELAELKLDWNKFSGTIPEAISKLEWLTLLSLSGNFLSGPIPESLRKCIRLQNLDISFNRLTGSIPRSVASLRGLQINFNLSNNLLSGSIPSELGGMQMVQFVDLSNNNLSGAIPSSIGGCVGLQGLDLSGNILQGQIPVALSRLQNLEQFLNLSNNHLEGEIPAELGELKLLRSLDLSSNMLSGKIPAELGNLTNLRTLNLSGNELEGPVPPVGILKSFNSSSFGVLHSQHRPRHTIKVVAISVIALVYLHENYDFPIVHCDLKPANILLDEDFEAHVSDFGTARMLGIHLQQEVSQGTLSAFQLGTIGYVAPEFAYMARVTPSADVFSFGIILMELLTRKRPTSFASSSSASEQQGTSLRECIENGFKDCKSLIGVIDPLLLQNVCEEQEEKMTGLLKISLLCTNATPENRPTMSQVLPWLLKIKEHRMHDEDIY*
94	Dalata_12337	Dioscorea alata	Ngou et al. multi-species LRR-RLK collection	806	MAHYQSITTFLLLLLLFFIPFLHCYASMQTIQNEALIAFKTSITDDPLDALHDWKNTAHHCNWSGVSCDPSTNAIISISLTETQLTGSLSPFLANISTLQVLDLSINGFSGSIPPQLSLCSQLSELALYHNSFSGSVPSEIGNLKNLQILDLGTNLFNGSIPETICNCSSLSALGLDTNNFTGSIPQCIGTELLNLQVFQAYLNALVGHLPASLGNLIALRTLDLSNNMLSGPLPSHMGNLSSLSILQLHINQLSGNLPPELGKCTNLTLLNLYTNGFTGSIPPQLGQLEKLQVLRLYDNELSSSIPASLSGCKSLLSLGLSMNQLTGVIPPELGSLSSLKYLGLHVNRLVGHIPSSLMNLSSLTYLALSINLLSGTIPSNLGSLGNLVVLNLQNNSLHGPIPPSIINCTHLQNVSLAFNRITGSLPSGLGNLKNLTFFGIGSSELSGPIPEDIFNCSKLFLIDLSYNNLTGPLSPSVGKLTGLQTLRLRSNSLSGRIPPEIGNLSSLLVLGLGGNRFSGNIPPEISKLSSLQGLSLDDNSLEGVIPDHVFQLKQLVRLQMQGNQFSGPVSESISNLQSLAYLDLHGNMLNGSIPISMKNLRQLLLLDLSYNNFTGPITGSVLENMESMQLYLNLSNNLFVGSIPVQIGGLQMIQAIDISHNNLSGSVPAAIQGCRNLYSLDLSGNMLSGQLPSKVFSQLDLLTSLKLSGNELDGELPSSFAEMKHIVSIDVSNNHFSGKIPENLGNLSSLRQLNLSFNQFEGPVPETGVFRSLNLSNLEGNAALCGSKFFSPCDKEQQKHRFSTK	1167	MAHYQSITTFLLLLLLFFIPFLHCYASMQTIQNEALIAFKTSITDDPLDALHDWKNTAHHCNWSGVSCDPSTNAIISISLTETQLTGSLSPFLANISTLQVLDLSINGFSGSIPPQLSLCSQLSELALYHNSFSGSVPSEIGNLKNLQILDLGTNLFNGSIPETICNCSSLSALGLDTNNFTGSIPQCIGTELLNLQVFQAYLNALVGHLPASLGNLIALRTLDLSNNMLSGPLPSHMGNLSSLSILQLHINQLSGNLPPELGKCTNLTLLNLYTNGFTGSIPPQLGQLEKLQVLRLYDNELSSSIPASLSGCKSLLSLGLSMNQLTGVIPPELGSLSSLKYLGLHVNRLVGHIPSSLMNLSSLTYLALSINLLSGTIPSNLGSLGNLVVLNLQNNSLHGPIPPSIINCTHLQNVSLAFNRITGSLPSGLGNLKNLTFFGIGSSELSGPIPEDIFNCSKLFLIDLSYNNLTGPLSPSVGKLTGLQTLRLRSNSLSGRIPPEIGNLSSLLVLGLGGNRFSGNIPPEISKLSSLQGLSLDDNSLEGVIPDHVFQLKQLVRLQMQGNQFSGPVSESISNLQSLAYLDLHGNMLNGSIPISMKNLRQLLLLDLSYNNFTGPITGSVLENMESMQLYLNLSNNLFVGSIPVQIGGLQMIQAIDISHNNLSGSVPAAIQGCRNLYSLDLSGNMLSGQLPSKVFSQLDLLTSLKLSGNELDGELPSSFAEMKHIVSIDVSNNHFSGKIPENLGNLSSLRQLNLSFNQFEGPVPETGVFRSLNLSNLEGNAALCGSKFFSPCDKEQQKHRFSTKALVIVIVLVSAALLLVVVFIVLFTYQRSSGKRKAASSRHSNAEPSIVPALKRFTKQELEIATDFFSEDNVIGHSNWSTVYKGKLEGDHDLDHFIAIKKLNIEQFPSVSDKLFITELRILSQLKHKNLVKVLGYACESGKLKALALPLMENGNLENIIHNNEHWSRFTTIYERLKVLISVAHGLVYLHSGYDFPIVHCDLKPSNILLDKDFEAHVSDFGTARILGLHLLDCNSKSTTTTTFQGTIGYMAPEFAYMMRPTTKIDVFSFGIVVMELMTKRRPTAGIEDNGEELALQDYVGNAVGGGVQSVVSIVDSDMNLATEIEVEKVVCVLELALSCVRPGAGDRPDMNEVLSSLLKLNKD*
95	Ipomoea_nil	Ipomoea nil	Cheng et al. (2020) FLS2 collection	804	MSQKVCLSLAILSSALLIMVLAGEAGSLEVEVEAMKAFKASILDDPLGSLVDWTDAKHHCNWTGVTCDPSSTRVVNISLIDMQLKGEISPSIGNLSNLQVLDLTLNFFTAKIPPQLGLCSHLLELTLFGNFLSGPIPSELGGLGNLESLDFGNNFLNGSIPHTLFNCTSLLQMSLSFNNLTGTIPADFGNLVNLELFVAYGNTLVGSIPSSIGRLKAMQFFDLSQNQLSGPIPPAIGNLSSLQILQLHFNFLSGKIPSELGFCRNLSILNIFSNEFTGSIPPELGNLENLEILRMYKNKLNSSIPTSLFQLKSLTHLGLSQNELTGTIPSEIGSLESLQVLTLHINRFTGHIPSSITNLTTLTYLSIGFNSLTGPIPSDIGLLRNLQNLTMNDNLLEGIIPSSIVNCTRLLVISITNNRVSGNIPIGFGELGNLTYLSLGGNKMSGEIPDDLYDCSMLQVMDLSQNNFSGKLKSNIGRLSNLRILRADDNSLDGPIPREIGDLSHLMDLELYENSFSGTIPPELSKLANLQGLSLFNNELEGPIPEKLFDLKQLTDLRLQHNKFVGPIPDSVSKLELLSQLDLSGNMLNGTIPESIANLRRLMMLDLSHNLLTGHVSPSSVASMKSMQFYLNLSHNFLEGIIPDEIGVLEMAQEIDLSNNNFSGSIPRSLKKCRNLFSLDLSGNTLSGQVPADIFTQFSEIVNLNLSHNQLDGELPESLAKTQHLHSLDLSHNNFKGTIPESLAKMHTLEHLNLSFNQLEGHIPETGLFANITFPDLDGNPSLCGKQVLRPCYRVNSHRLSNKT	1155	MSQKVCLSLAILSSALLIMVLAGEAGSLEVEVEAMKAFKASILDDPLGSLVDWTDAKHHCNWTGVTCDPSSTRVVNISLIDMQLKGEISPSIGNLSNLQVLDLTLNFFTAKIPPQLGLCSHLLELTLFGNFLSGPIPSELGGLGNLESLDFGNNFLNGSIPHTLFNCTSLLQMSLSFNNLTGTIPADFGNLVNLELFVAYGNTLVGSIPSSIGRLKAMQFFDLSQNQLSGPIPPAIGNLSSLQILQLHFNFLSGKIPSELGFCRNLSILNIFSNEFTGSIPPELGNLENLEILRMYKNKLNSSIPTSLFQLKSLTHLGLSQNELTGTIPSEIGSLESLQVLTLHINRFTGHIPSSITNLTTLTYLSIGFNSLTGPIPSDIGLLRNLQNLTMNDNLLEGIIPSSIVNCTRLLVISITNNRVSGNIPIGFGELGNLTYLSLGGNKMSGEIPDDLYDCSMLQVMDLSQNNFSGKLKSNIGRLSNLRILRADDNSLDGPIPREIGDLSHLMDLELYENSFSGTIPPELSKLANLQGLSLFNNELEGPIPEKLFDLKQLTDLRLQHNKFVGPIPDSVSKLELLSQLDLSGNMLNGTIPESIANLRRLMMLDLSHNLLTGHVSPSSVASMKSMQFYLNLSHNFLEGIIPDEIGVLEMAQEIDLSNNNFSGSIPRSLKKCRNLFSLDLSGNTLSGQVPADIFTQFSEIVNLNLSHNQLDGELPESLAKTQHLHSLDLSHNNFKGTIPESLAKMHTLEHLNLSFNQLEGHIPETGLFANITFPDLDGNPSLCGKQVLRPCYRVNSHRLSNKTIIILAALASVFILVLLAFAIYLLHQHIKKQKVKDAEITGAEYTSALSLRRFSREELETATNCFSEDNIIGASSLSTVYKATLQDGQTVAVKNLNLKQFSAESDKCFDREVKTLSHLRHRNLVKVCGFAWESNRIKALVLEYMENGNLDRIIHNPDSDDSRLTLSKRIEVLVSVASGLSYLHSGYDFPIVHCDLKPSNILLDNNLNAHVSDFGTARMLGIQESSTSSTSAFEGTIGYMAPEFAYMRKVTTKVDVFSFGIIAMELITRRRPTGLTGEDQLPITLRQLVQKAIDNSSGGVSEILDPYLAAHASKKQDAMEALLDLASSCTCPDPQDRPNMEEVLSTLSKLSKMA
96	Capsicum_chinense	Capsicum chinense	Cheng et al. (2020) FLS2 collection	805	MMSNTVAYALAILSVTFFTVLSSAKSPSLEVEVAALKAFKNSISDDPFGALVDWTDANHHCNWSGIICDPSSNHVINISLIETQLKGEISPFLGNLSKLQVLDLTSNLFTGNIPPQLGHCTALVELIFNQNSLFGEIPAELGNLKNLKLIDLGSNFLNGSIPESICNCTELLLVGLNSNNLTGKLPSEIGELANLQMFVAYTNILVGSIPTSIGMLTALQTLDLSENQLTGPIPPEIGNLSSLRTLQLHLNFLSGKIPSELGLCTNLVTLNMYTNQFTGSIPPELGNLENLQTLRLYKNQLSSSIPASLSPLKSLIQLGLSQNELTGNIPPELGSLTSLQVLTLHSNSLSGEIPSTITNLANLTYLSLGFNLLTGSLPTEIGLLHNLKNLTANDNLLEGSIPSSIRNCSHLLVLTLSYNRISGKIPNGLGYLSNLTFLSLGSNKMMGEIPDDLFNCSMLEVLDLSGNNFSGKLKPMIGRLSKLRVLRAHSNSFVGPIPPEIGKLSQLMDLVLHENSFSGVIPPEVSMLSNLQGLVLSDNKLEGELPVQLFELKQLSELRLKNNNFFGPIPHHISKLESLSLMDLSGNRFIGTIPESMAGLRRLMTLDLSQNLLTGTLPRAVLSMRSMQLYFNVSSNLLEGEIPNEIGVLEMVQEIDMSNNNLSGSIPRSLESCKNLFSLDLSGNMLSGPAPGEILTKLSELVFLNLSRNRLEGELPEMAGLSHLRSLDLSQNKFKGIIPEIFANMPALKYLNLSFNQLEGHTPKGGVFNNIRPEDLLGNPSLCGTKFLSPCNIKRNRTSSHGFSK	1181	MMSNTVAYALAILSVTFFTVLSSAKSPSLEVEVAALKAFKNSISDDPFGALVDWTDANHHCNWSGIICDPSSNHVINISLIETQLKGEISPFLGNLSKLQVLDLTSNLFTGNIPPQLGHCTALVELIFNQNSLFGEIPAELGNLKNLKLIDLGSNFLNGSIPESICNCTELLLVGLNSNNLTGKLPSEIGELANLQMFVAYTNILVGSIPTSIGMLTALQTLDLSENQLTGPIPPEIGNLSSLRTLQLHLNFLSGKIPSELGLCTNLVTLNMYTNQFTGSIPPELGNLENLQTLRLYKNQLSSSIPASLSPLKSLIQLGLSQNELTGNIPPELGSLTSLQVLTLHSNSLSGEIPSTITNLANLTYLSLGFNLLTGSLPTEIGLLHNLKNLTANDNLLEGSIPSSIRNCSHLLVLTLSYNRISGKIPNGLGYLSNLTFLSLGSNKMMGEIPDDLFNCSMLEVLDLSGNNFSGKLKPMIGRLSKLRVLRAHSNSFVGPIPPEIGKLSQLMDLVLHENSFSGVIPPEVSMLSNLQGLVLSDNKLEGELPVQLFELKQLSELRLKNNNFFGPIPHHISKLESLSLMDLSGNRFIGTIPESMAGLRRLMTLDLSQNLLTGTLPRAVLSMRSMQLYFNVSSNLLEGEIPNEIGVLEMVQEIDMSNNNLSGSIPRSLESCKNLFSLDLSGNMLSGPAPGEILTKLSELVFLNLSRNRLEGELPEMAGLSHLRSLDLSQNKFKGIIPEIFANMPALKYLNLSFNQLEGHTPKGGVFNNIRPEDLLGNPSLCGTKFLSPCNIKRNRTSSHGFSKKTLVILAALGSVFVLSLLVLGIYLFHQCMKKKKVNDTEDTNPNYTSTLSLQRFCQKDLDHATNNFSPENIIGASSLSTVYKGTLEDGKIVAVKKLNHQFSAESGKCFDREVKTLSQLRHRNLVKVLGYAWESKKFKALVLEYMENGNLDSIIYGQLADDWTLSNRIDILVSVASGLSYLHSGYDFPIVHCDLKPSNILLDKNMEAHVSDFGTARMLGIHLQDGSSISSASAFEGTIGYMAPEFAYMRKVTTKVDVFSFGVIIMEIITKRRPTSLTGADELPITLHQIVQNALANGINNLVQIVDPNLASHVSKKQDVVEGLLNLALSCTSPDPEDRPDMEQVLSSLSKLSKMECMHSRACLVKVDVEETGVSSNLN
97	Gossypium_arboreum	Gossypium arboreum	Cheng et al. (2020) FLS2 collection	805	MSKCVSLIIVIVCSVLLTVLHAEPSLEVEVEALQAFKRSVTHDPLGALADWTVANHHCNWSGIACDPSSSRVISISLLDKQLKGEISPFLGNLSSLLVLDLTLNSFSGHIPPQLGLCSQLTQLILYYNSLSGPIPPEIGNLRNLQMLDLGDNSLNGSIPDSICNCTSLLALGIIYNNLTGTIPKDIGNLVNLQMLVAYRNNLEGPIPVSIGMLGALQSLDLSENRLSGVIPPEIGNLSSLEYLQLFNNSLTGEIPSQLGRCRSLLALELYTNKFIGAIPHELGNLVQLQTLRLYGNKLNSTIPPSLFQLKSLTHLGLSENELIGTVSDEVGSLTSLQVLTLHSNKLKGEIPSSITNLTNLTYLSMSYNSLTGRLPQNLGLLYNLKNLSLEVNHLEGSIPPSIANCTHLMYISLGFNRITGKIPSGLGQLPNLTRLSVGANRMSGEIPDDLFNCSNLHLLSIAENNFTGLIKPDIGKLYNLQVLKASFNSFVGSIPPGIGNLSQLMTLTLAGNGFTGRIPPEISKASLLQGLSLHDNALEGALPERLFELKQLTYLDLQHNKITGPIPDAVSELEFLTYLNLNNNKLNGSIPNRMDCLYRLSTLDLSHNHLSGSIPKSMFAGMKMMQLYLNFSYNFLDGRIPDELGMLEMVQAIDISNNNISGVIPTTLRGCRNLFSLDLSGNKLSGFISADAFAQSDMLRSLNLSRNKLDGEIPENLAKLKHLSSLDLSQNQLRGHIPESFTNSSSLRHLNLSFNQLEGHVPEKGIFKTINMSSLVGNRDLCGNTFLGSCSKRSSNRFSKKAITI	1164	MSKCVSLIIVIVCSVLLTVLHAEPSLEVEVEALQAFKRSVTHDPLGALADWTVANHHCNWSGIACDPSSSRVISISLLDKQLKGEISPFLGNLSSLLVLDLTLNSFSGHIPPQLGLCSQLTQLILYYNSLSGPIPPEIGNLRNLQMLDLGDNSLNGSIPDSICNCTSLLALGIIYNNLTGTIPKDIGNLVNLQMLVAYRNNLEGPIPVSIGMLGALQSLDLSENRLSGVIPPEIGNLSSLEYLQLFNNSLTGEIPSQLGRCRSLLALELYTNKFIGAIPHELGNLVQLQTLRLYGNKLNSTIPPSLFQLKSLTHLGLSENELIGTVSDEVGSLTSLQVLTLHSNKLKGEIPSSITNLTNLTYLSMSYNSLTGRLPQNLGLLYNLKNLSLEVNHLEGSIPPSIANCTHLMYISLGFNRITGKIPSGLGQLPNLTRLSVGANRMSGEIPDDLFNCSNLHLLSIAENNFTGLIKPDIGKLYNLQVLKASFNSFVGSIPPGIGNLSQLMTLTLAGNGFTGRIPPEISKASLLQGLSLHDNALEGALPERLFELKQLTYLDLQHNKITGPIPDAVSELEFLTYLNLNNNKLNGSIPNRMDCLYRLSTLDLSHNHLSGSIPKSMFAGMKMMQLYLNFSYNFLDGRIPDELGMLEMVQAIDISNNNISGVIPTTLRGCRNLFSLDLSGNKLSGFISADAFAQSDMLRSLNLSRNKLDGEIPENLAKLKHLSSLDLSQNQLRGHIPESFTNSSSLRHLNLSFNQLEGHVPEKGIFKTINMSSLVGNRDLCGNTFLGSCSKRSSNRFSKKAITILSILGSVSVVLTLVLAISFLLWHAKESNPVKLENPETEFTAAVLRRFDKEELENATSSFSKDNIIGASSLSTVYKGQLEDGQLIAVKKLNLHQFSKESDKSFYREVKNLSHLRHKNLVKVLGYAWESEKLKAVILQYMENGSLESVIHGSMMDLHIWTLSKRIDLCISVASALDYLHSGYDFPIVHCDLKPSNILLDGDWVAHVSDFGTARMLDVHLHDGSSLSSTSAFEGTIGYLAPEFAYMRNVTTKVDVFSFGIVVMEFLTKQRPTGLMEEDGQPVSLRQRVEKSLATGTKGVLQVLDPMLASNDSNKQMEAVEELFKLALFCTSPNPEERPNMNEVLSILSKLKANNYENEAIIS
231	Solanum_pennellii2	Solanum pennellii	Cheng et al. (2020) FLS2 collection	806	MMSKTNVYALAISFSTFFIALSFGQTPSLEVEVAALKAFKNSVTDDPFGALVDWTDANHICNWSGIICDPSSNHVINISLVGMHLKGEISPFIGNLSKLQVLDLTLNSFTGNIPAKLGRCTEMVQLILYRNFLSGEIPAELGNIKNLQLVDFGNNSLSGRIPDSICNCTELLFVSLINNSLTGKLPSEIGNLANLQLLEAYRNNLVGSIPTSIGMLTALQTLDLSSNQFSGPIPPEIGNLSSLEILQLHHNFLSGKIPSELGLCINLVTLDMYNNQFTGGVPPELGNLENLHRLRLYNNKLNSSIPASLFHLKSLTHLGLSHNEQTGKIPPEFGSLMSLQVLTLHSNRLSGEIPSTLTNLANLTYLSLSFNLFTGSLPPELGLLYNLKNLTASDNLLEGPIPSSITNCSHLRVLTLTFNRITGKIPNGLGKLSNLTFLSLGSNKMWGEIPDDLFNCSMLEVLDLSGNNFSGKLKPMIGELSKLRVLRAHSNSFLGPIPPEIGKLSQLIDLVLHKNSFSGVISPEVSKLSNLQGLSLSDNKLEGELPVQLFELTRLYELLLQNNNFFGPIPNQISKLESLSLLDLSGNKLNGTIPESMESLHKLMTLDISYNLLTGTFPRVVLASMRSMQFYLNFSSNLLDGEIPFEIGMLEMVQGIDMSNNNLSGNIPRSLGRCKNLFSLDLSGNMLSGPAPGEILTKLSELVFLNLSRNRLEGKLPEMVGLLHLHSLDLSQNKFKGIIPERFANMPALIYLNLSFNQLEGHIPKGGVFDNLRSADLQGNPSLCGTKFLSPCSIKRNQTSSHGLSK	1167	MMSKTNVYALAISFSTFFIALSFGQTPSLEVEVAALKAFKNSVTDDPFGALVDWTDANHICNWSGIICDPSSNHVINISLVGMHLKGEISPFIGNLSKLQVLDLTLNSFTGNIPAKLGRCTEMVQLILYRNFLSGEIPAELGNIKNLQLVDFGNNSLSGRIPDSICNCTELLFVSLINNSLTGKLPSEIGNLANLQLLEAYRNNLVGSIPTSIGMLTALQTLDLSSNQFSGPIPPEIGNLSSLEILQLHHNFLSGKIPSELGLCINLVTLDMYNNQFTGGVPPELGNLENLHRLRLYNNKLNSSIPASLFHLKSLTHLGLSHNEQTGKIPPEFGSLMSLQVLTLHSNRLSGEIPSTLTNLANLTYLSLSFNLFTGSLPPELGLLYNLKNLTASDNLLEGPIPSSITNCSHLRVLTLTFNRITGKIPNGLGKLSNLTFLSLGSNKMWGEIPDDLFNCSMLEVLDLSGNNFSGKLKPMIGELSKLRVLRAHSNSFLGPIPPEIGKLSQLIDLVLHKNSFSGVISPEVSKLSNLQGLSLSDNKLEGELPVQLFELTRLYELLLQNNNFFGPIPNQISKLESLSLLDLSGNKLNGTIPESMESLHKLMTLDISYNLLTGTFPRVVLASMRSMQFYLNFSSNLLDGEIPFEIGMLEMVQGIDMSNNNLSGNIPRSLGRCKNLFSLDLSGNMLSGPAPGEILTKLSELVFLNLSRNRLEGKLPEMVGLLHLHSLDLSQNKFKGIIPERFANMPALIYLNLSFNQLEGHIPKGGVFDNLRSADLQGNPSLCGTKFLSPCSIKRNQTSSHGLSKKTWIILGPVLVLILHVVGIFLCHLYMKKQKVKDSEDIIPNYTSALSLQRFYQKDLEHATDNFSPQNIIGASSSSNVYKGTLEGGKIVAVKKLNLQFSAEIRKCFDREVKTLSQLKHRNLVKVLGYAWESKKLMAVILEYMENGNLDSFIYGQMADDWTLSNRIDILVSVASGLSYLHSGYDFPIVHCDLKPSNILLDKNMEAHVSDFGTARMLGIHHQDGSSISSASTFEGTIGYMAPEFAYMRRVTTKVDVFSFGVIVMEIITKRRPTSLTGADELPMTLNQIVQNALANGINNLVQIVDPNLASHVSENQEVVEGLLNLALYCTYPDPDDRPDMEQVLSSLSKLSKMVIMHSQACLVNY
99	Brassica_napus1	Brassica napus	Cheng et al. (2020) FLS2 collection	804	MTSLSKTTLILTLFFVFSCSSLAKQKFKPETEALISFKKGISEDPLGILSDWTTTGLVQHCNWTGITCDRTGHVVSVSLMEKQLQGVLSPAIANLTYLQVLDLTSNSFSGEIPSEIGNLTELNQLILYLNYFSGSIPSEIWRLKNIVYLDLRDNLLTGDVPEAICKTISLELVGFENNNLTGTMPECLGDLVHLQIFIAGLNRFSGSIPVSIGTLVNLTDFSLDSNQLTGKIPREIGNLSNLQALVLAENLLEGEIPAEIGNCTSLNQLELYSNQLTGAIPAELGNLVQLEALRLYKNKLNSSIPSSLFRLTRLTNLGLSENQLVGPIPEEIGFLTSVKVLTLHSNKLTGEFPQSITNMKNLTVITMGFNLISGELPANLGLLTNLRNLSAHDNLLTGSIPSSISNCTSLKLLDLSHNQMTGEIPRGLGRMNLTFLSLGPNRFAGDIPDDIFNCSYMETLNLARNNLTGTLKPFIGKLQKLRILQLFSNSLTGPIPREIGNLRELSLLQLNTNHFTGRIPSEISNLPLLQGLQLDTNDLEGPIPEEIFGMKQLSELYLSNNKFSGPIPILLANLESLTYLGLHGNKFSGSIPASLKTLSHLNTLDISDNLLTGTIPEELISSMRNLQLTLNFSNNLLSGTIPNELGKLEMVQEIDFSNNLFSGSIPRSLPACKNVLFLDFSRNNLSGQIPDEVFQQGGMDMIKSLNLSRNSLSGGIPQSFGNMTHLVSLDLSYNNLTGEIPESLANISTLKHLKLASNHLKGHVPESGVFKDINADDLMGNKELCGSKKPLKPCMITKKKSSHF	951	MTSLSKTTLILTLFFVFSCSSLAKQKFKPETEALISFKKGISEDPLGILSDWTTTGLVQHCNWTGITCDRTGHVVSVSLMEKQLQGVLSPAIANLTYLQVLDLTSNSFSGEIPSEIGNLTELNQLILYLNYFSGSIPSEIWRLKNIVYLDLRDNLLTGDVPEAICKTISLELVGFENNNLTGTMPECLGDLVHLQIFIAGLNRFSGSIPVSIGTLVNLTDFSLDSNQLTGKIPREIGNLSNLQALVLAENLLEGEIPAEIGNCTSLNQLELYSNQLTGAIPAELGNLVQLEALRLYKNKLNSSIPSSLFRLTRLTNLGLSENQLVGPIPEEIGFLTSVKVLTLHSNKLTGEFPQSITNMKNLTVITMGFNLISGELPANLGLLTNLRNLSAHDNLLTGSIPSSISNCTSLKLLDLSHNQMTGEIPRGLGRMNLTFLSLGPNRFAGDIPDDIFNCSYMETLNLARNNLTGTLKPFIGKLQKLRILQLFSNSLTGPIPREIGNLRELSLLQLNTNHFTGRIPSEISNLPLLQGLQLDTNDLEGPIPEEIFGMKQLSELYLSNNKFSGPIPILLANLESLTYLGLHGNKFSGSIPASLKTLSHLNTLDISDNLLTGTIPEELISSMRNLQLTLNFSNNLLSGTIPNELGKLEMVQEIDFSNNLFSGSIPRSLPACKNVLFLDFSRNNLSGQIPDEVFQQGGMDMIKSLNLSRNSLSGGIPQSFGNMTHLVSLDLSYNNLTGEIPESLANISTLKHLKLASNHLKGHVPESGVFKDINADDLMGNKELCGSKKPLKPCMITKKKSSHFSERTAIIVIVLVSAAVLLLILVVLILICCRKKEKKTEASSESPMPDLDSALKLKRFNPKELEQATDSFNSANIIGSSSLSTVYKGHLQDNTAIAVKVLNLKQFSAESDKWFYTEAKTLSQLKHRNLVKILGFAWESGKMKALVLPYM
100	Ufusca_881	Urochloa fusca	Ngou et al. multi-species LRR-RLK collection	900	MVPPRPPLASFPPHPESTRPLPSRVDAALGAHRLHFTADDAMPRFRLRARLYNLAGVHIRSHGAAEKNKIASGMAFGKNICYHILVPNAVAVALAVLVLAAPAPAAGTDASVSVHLEALLEFKKGVAADPLGTLSNWKVAAGHGGAAAGGFPPHCNWTGVACDGAGHVTSLQLLETELRGTLTPFLGNISTLQILDLTSNRFSGAVPPELGRLGELEQLVLYDNNFTGGIPPELGDLSSLQLLDLGNNTLHGRIPGRLCNCSAMWALGAENNNLTGALPDCIGDLSDLRIVVIAHNDLDGVLPPSFAKLTKMETLDISENQFSGSITALANFTSLKILQTSENRFSGAIPPELGRCKNLTRLNLYSNGFTGAIPTELGELTNLQFLRLYDNALSSEIPRSLGRCASLLSLQLSKNQLSGSIPAELGELRSLRDLRLHNNRLTGTVPASLTNLVNLTYLSFSYNSLSGSLPASIGSLRNLQLLIVQSNSLSGPVPASIANCTLLSNVSMSSNEFSGPLPAGLGQLQNLMFLSLGDNKLSGDIPEDLFDCGSLRSLDLGDNNNITGGLSPRVGRLRELRRLHLQGNALSGAIPEEIGNLTSLIGVMLGRNDFSGRVPASISNMTSLQKLDLQQNRLGGALPGEILELRSLTILSVASNRFAGPIPDAISNLRSLSYLDLSNNELNGTVPAALGSLDQLLTLDLSHNGLGGGIPGAVIGKMGSMQMYLNLSNNMFTGTIPPEIGELTMVQAIDLSSNRLSGGVPAALAGCKNLYSLDLSGNNLTGALPAGLFPQLDVLTTLNISGNGISGEIPSNVGALKHIQTLDASRNALTGAIPAALENLTSLRSLNLSSNQLDGPVPDAGVFTNLSMSSLQGNTGLCGWKLLAPCHHAGKKQGFSRTGL	1269	MVPPRPPLASFPPHPESTRPLPSRVDAALGAHRLHFTADDAMPRFRLRARLYNLAGVHIRSHGAAEKNKIASGMAFGKNICYHILVPNAVAVALAVLVLAAPAPAAGTDASVSVHLEALLEFKKGVAADPLGTLSNWKVAAGHGGAAAGGFPPHCNWTGVACDGAGHVTSLQLLETELRGTLTPFLGNISTLQILDLTSNRFSGAVPPELGRLGELEQLVLYDNNFTGGIPPELGDLSSLQLLDLGNNTLHGRIPGRLCNCSAMWALGAENNNLTGALPDCIGDLSDLRIVVIAHNDLDGVLPPSFAKLTKMETLDISENQFSGSITALANFTSLKILQTSENRFSGAIPPELGRCKNLTRLNLYSNGFTGAIPTELGELTNLQFLRLYDNALSSEIPRSLGRCASLLSLQLSKNQLSGSIPAELGELRSLRDLRLHNNRLTGTVPASLTNLVNLTYLSFSYNSLSGSLPASIGSLRNLQLLIVQSNSLSGPVPASIANCTLLSNVSMSSNEFSGPLPAGLGQLQNLMFLSLGDNKLSGDIPEDLFDCGSLRSLDLGDNNNITGGLSPRVGRLRELRRLHLQGNALSGAIPEEIGNLTSLIGVMLGRNDFSGRVPASISNMTSLQKLDLQQNRLGGALPGEILELRSLTILSVASNRFAGPIPDAISNLRSLSYLDLSNNELNGTVPAALGSLDQLLTLDLSHNGLGGGIPGAVIGKMGSMQMYLNLSNNMFTGTIPPEIGELTMVQAIDLSSNRLSGGVPAALAGCKNLYSLDLSGNNLTGALPAGLFPQLDVLTTLNISGNGISGEIPSNVGALKHIQTLDASRNALTGAIPAALENLTSLRSLNLSSNQLDGPVPDAGVFTNLSMSSLQGNTGLCGWKLLAPCHHAGKKQGFSRTGLVILVVLLVLAVLLLSLIVMILFLGYRRYKKKKAATNGAAASFSDHDFVVPELRKFSYGELEAATGSFGDGNVIGGSSLSTVYKGVLAEPDGGRVVAVKRLNLAQFPAKSDKCFLTELATLSRLRHKNLARVVGYACEPGRIKALVLDHMGNGDLDAAIHGHGDARRRQWTVAERLRACVSVAHGLAYLHGGYDFPVVHCDVKPSNVLLDADWEARVSDFGTARMLGVHLATGGAAAVQSATSSAFRGTVGYMAPEFAYMRTVSSKVDVFSFGVLVMELFTKRRPTGTIEEDGVPLTLQQYVDNALSRGLDGVLDVLDPDMKVATEGDLSTAADVLSLALSCAAFEPADRPDMDSVLSALLKMSKVCGD*
98	Cmollissima_18163	Castanea mollissima	Ngou et al. multi-species LRR-RLK collection	802	MVSQKIGLIVIIVCSLLVAVLSEESSLEVQLEALNAFKNSITNDPFGALTDWTDSNHRCNWSGIACDPSNHVISISLIDKQLKGEITPFLGNLSSLQVLDLTLNSFTGHIPAQLGLCSQLSELTLYENSLSGPIPPELGNLKNLQSIDLGDNTLNGSIPESICNCTSLVVFGVIFNNLTGRIPSNIGNLANLQLIFVYGNKLVGSIPVSIGRLESLQALDLSQNQFSGVIPPQIGNLSNLEYLLLFENSFFGKIPSELGRCKQLVALELYINQFTGGIPLEIGNLLHLEKLRLYKNKLNSTIPASIFQLKSLTHLGLSENELTGIIPFELGSLRSLEVLTLHSNKFSGEVPSSLTNLTNLTQLSMSFNFLTGKLPSDIGLLYNLKNLTMNNNFLEGAIPSSITNCIHLLVIGLSHNRITGKIPQGFQQLQNLTLLSLSYNKMVGEIPDDLFNCSNLRILDLTQNFFSGPIKSGIGKLSNLQILRAHSNSFIGPIPPDTGNLSKLFSLSLGQNSLSGLVPPELSKLSLLQGLYLNDNDLEGAIPENFFEMKQLNELGLQNNKFKGPIPDAISKLEQLSYLNLHGNMLNGSILRSMGHLNQLMTLDLSHNYLTGSIPASVLASMKRMQLYLNFSYNFLVGTIPDELGMLEMVQAIDISNNNLSGTIPKTLGGCKNLFSLDLSGNNLSGPTPAEEFTQMVMLTSLNLSRNKLDGGLPEDLAGLKYLSSLDLSQNQLKGIIPESFANLSNLKHLNLSFNQLEGHVPEIGIFRHINLSSLMGNPHLCGIEFLRSCSKLSSRQLPKKT	1157	MVSQKIGLIVIIVCSLLVAVLSEESSLEVQLEALNAFKNSITNDPFGALTDWTDSNHRCNWSGIACDPSNHVISISLIDKQLKGEITPFLGNLSSLQVLDLTLNSFTGHIPAQLGLCSQLSELTLYENSLSGPIPPELGNLKNLQSIDLGDNTLNGSIPESICNCTSLVVFGVIFNNLTGRIPSNIGNLANLQLIFVYGNKLVGSIPVSIGRLESLQALDLSQNQFSGVIPPQIGNLSNLEYLLLFENSFFGKIPSELGRCKQLVALELYINQFTGGIPLEIGNLLHLEKLRLYKNKLNSTIPASIFQLKSLTHLGLSENELTGIIPFELGSLRSLEVLTLHSNKFSGEVPSSLTNLTNLTQLSMSFNFLTGKLPSDIGLLYNLKNLTMNNNFLEGAIPSSITNCIHLLVIGLSHNRITGKIPQGFQQLQNLTLLSLSYNKMVGEIPDDLFNCSNLRILDLTQNFFSGPIKSGIGKLSNLQILRAHSNSFIGPIPPDTGNLSKLFSLSLGQNSLSGLVPPELSKLSLLQGLYLNDNDLEGAIPENFFEMKQLNELGLQNNKFKGPIPDAISKLEQLSYLNLHGNMLNGSILRSMGHLNQLMTLDLSHNYLTGSIPASVLASMKRMQLYLNFSYNFLVGTIPDELGMLEMVQAIDISNNNLSGTIPKTLGGCKNLFSLDLSGNNLSGPTPAEEFTQMVMLTSLNLSRNKLDGGLPEDLAGLKYLSSLDLSQNQLKGIIPESFANLSNLKHLNLSFNQLEGHVPEIGIFRHINLSSLMGNPHLCGIEFLRSCSKLSSRQLPKKTVLILVVLGSIFVLLVLVFIFIILHQRTKLRKPEGVENPESEYTPVLTLKRFVPYELEHATSFFSEDNIIGASSLSTVYKGRLEDGQIIAVKKLNLRQFSEEADKCFDREINTLKQLRHRNLVKVLGYAWESGKLKALVLEYMENGNLDSIIHDPEVHQSRWTLSERIKVFISIATGLDYLHSGYDFPIVHCDMKPSNILLDEDWEAHVSDFGTARMLGVHLQDGRSPSASSAFEGTIGYLAPEFAYMAKVTTKVDIFSFGIIVMEFLTKRRPTGLIEEDGLPIGLRQLVEKALANGESDLHRIVDPMLALNISKDHEELLKELLKIALLCTQPNPEDRPDINEVLSIVLKLSKRI
101	Mimulus_guttatus	Mimulus guttatus	Cheng et al. (2020) FLS2 collection	800	MSQSVKFPLLITLISTLIFQTLSLSIQTEFQALKAFKNSITKDPSRFLIPWKDSVHHCTWPGIECDPSSRKVVSITLIDKQFQGPISPFLGNLSSLQVLDLSLNSFTGNIPSQLSYCSNLSQLILYENTLSGPIPQELGNLENVQLIDFGDNSLTGKIPDSLCNCTSLLQLGLINNNLTGEIPVNIGKLVNLEMFVAYGNNLEGSLPSSIGELKQMQAFDLSENRLSGKIPREIGNMSNLEILQLHVNFLDGEIPRELGYCTNLVRLNIYANEFTGEIPFEIGNLVNLEILRLHKNKLNSTLPNSLFQLKFLTHLGLAENYFVGEISSQIASLKSLEVLTLHSNNFSGEIPSSITRLTNLTYLSIGFNSFSGQLPNEIGLLNNLMNLTANDNLLQGSVPLSIVNCTRLLVLTLTYNRITGELPKGLGQLSNLTYLSLGGNKLFGKIPDDLFNCTNLEVLDLSRNNFNSTLEPYIGKLLNLRTFRAIEASFFGRIPKEIGNLSQLVYLDIGGNKFSGQIPNELSKLGSLQGLSLNDNLLEGVFPEEISELKNLTDLQMQRNKLVGSIPDSISKLESLTYLDLSGNKLNGSIPKSLGNLFRLTNLDLSNNSFTGNIPGSVLAGMKNMQINLNLSHNVFEGTIPEEIGMLSMVQAIDLSNNNISGNIPSSLAGCTNLITLDLSANRFSGKFPDEISPQLSSLNISRNKFDGPLPQSLASLRYLSTADLSRNEFSGVIPDTFADISSLKYLNLSFNMLEGRVPQKGIFGNIDSTSLQGNRALCGANYFKKCKKKKSITITAQLL	1156	MSQSVKFPLLITLISTLIFQTLSLSIQTEFQALKAFKNSITKDPSRFLIPWKDSVHHCTWPGIECDPSSRKVVSITLIDKQFQGPISPFLGNLSSLQVLDLSLNSFTGNIPSQLSYCSNLSQLILYENTLSGPIPQELGNLENVQLIDFGDNSLTGKIPDSLCNCTSLLQLGLINNNLTGEIPVNIGKLVNLEMFVAYGNNLEGSLPSSIGELKQMQAFDLSENRLSGKIPREIGNMSNLEILQLHVNFLDGEIPRELGYCTNLVRLNIYANEFTGEIPFEIGNLVNLEILRLHKNKLNSTLPNSLFQLKFLTHLGLAENYFVGEISSQIASLKSLEVLTLHSNNFSGEIPSSITRLTNLTYLSIGFNSFSGQLPNEIGLLNNLMNLTANDNLLQGSVPLSIVNCTRLLVLTLTYNRITGELPKGLGQLSNLTYLSLGGNKLFGKIPDDLFNCTNLEVLDLSRNNFNSTLEPYIGKLLNLRTFRAIEASFFGRIPKEIGNLSQLVYLDIGGNKFSGQIPNELSKLGSLQGLSLNDNLLEGVFPEEISELKNLTDLQMQRNKLVGSIPDSISKLESLTYLDLSGNKLNGSIPKSLGNLFRLTNLDLSNNSFTGNIPGSVLAGMKNMQINLNLSHNVFEGTIPEEIGMLSMVQAIDLSNNNISGNIPSSLAGCTNLITLDLSANRFSGKFPDEISPQLSSLNISRNKFDGPLPQSLASLRYLSTADLSRNEFSGVIPDTFADISSLKYLNLSFNMLEGRVPQKGIFGNIDSTSLQGNRALCGANYFKKCKKKKSITITAQLLVLVLGCVLTLAILLSALYFIRRQIKKRKWELRNISKLDCPSAKTLRRFEAEEIATATNSFDQENVIGSSTLSTVYKGVLEDGEKVAVKKLNLHESADKCFYREVNTLGQIRHKNLVKVVGYAWESGKKLKALVLEYMENGNLENMIHDCGADRPRWSLIERIDALVFVADGIVYLHTGYDSPIVHCDLKPSNVLLDSKMEAHVSDFGTARILGVHLENGSNLSSSNSSASSAFEGTIGYLAPEFAYMRKVTTKVDVFSFGIIIMELITKTRPTGIVDEDGLPITLSQLVNQALQLHDGSNNLGKIVDPYLTSHVSKKYEVFEGLLQLALSCTSRDPDDRPDMEQVLSSLSKIRKTV
102	Pvera_23122	Pistacia vera	Ngou et al. multi-species LRR-RLK collection	803	MVSPSVSLIIVLFCSLFVSCLQAKPSLEVESEALKAFKNAITDDPLGALANWTDTNHLCNWTGIACDPSSNLAVSISLVDKQLEGQISPFLGNLSALQVLDLTLNFFSGSIPAQLGQCSQLSQLVLVSNYLSGQIPAEIGDLQKLQLVDLSNNHLNGTIPESICNCTSLLAVALILNNLTGTIPQNIGNLISLQMLYLYTNKLVGSIPASIGRLEALQDLDLSQNMLSGTIPPEIGNLSNLQNLLLFENSIGGKIPPELGRCQKLLSLELYSNQFTGSIPSELGNLVHLEKLRVYDNRLNSTIPLALFQLKSLTRLGLSENELTGTVPHEIGSLRSLQVLTLHSNKFSGEIPSSITNLTNLTYLSMSFNTLTGELPSNIGLLYNLKNLTMNNNLLEGSIPVSITNCTHLEVIGLAFNRITGKIPNSLGQLRNLTFLSLGTNRMSGELPDDLFNCSNLQTLSLSENNFSGLLKPGIGNLYNLKILGTGMNSFVGPIPPEIGNLSRLMSLSLPENSFTGLLPPELSKLSLLQGLSLHDNGLEGMIPEKLFDLKYLTILYLQHNKFTGSISNSISKLESLSYLNLQGNKLYGSIPRSLERLDRLMSLDLSHNHLTGSVSGSVVASLKNIQIYLNLSYNYLEGSIPVELGMLEMAQAIDISNNNFSGNIPKMLKGCRNLFSLDVSGNKLSGEIPVEVFRGMDVLTSLNLSRNNLDGEIPEELANLKNLSSLDLSQNNLVGIIPESFANLSTLKTLNLSFNHLEGHIPETGIFRSINASDLQGNPALCGTKFFKSCSMRSSHQLSNKT	1158	MVSPSVSLIIVLFCSLFVSCLQAKPSLEVESEALKAFKNAITDDPLGALANWTDTNHLCNWTGIACDPSSNLAVSISLVDKQLEGQISPFLGNLSALQVLDLTLNFFSGSIPAQLGQCSQLSQLVLVSNYLSGQIPAEIGDLQKLQLVDLSNNHLNGTIPESICNCTSLLAVALILNNLTGTIPQNIGNLISLQMLYLYTNKLVGSIPASIGRLEALQDLDLSQNMLSGTIPPEIGNLSNLQNLLLFENSIGGKIPPELGRCQKLLSLELYSNQFTGSIPSELGNLVHLEKLRVYDNRLNSTIPLALFQLKSLTRLGLSENELTGTVPHEIGSLRSLQVLTLHSNKFSGEIPSSITNLTNLTYLSMSFNTLTGELPSNIGLLYNLKNLTMNNNLLEGSIPVSITNCTHLEVIGLAFNRITGKIPNSLGQLRNLTFLSLGTNRMSGELPDDLFNCSNLQTLSLSENNFSGLLKPGIGNLYNLKILGTGMNSFVGPIPPEIGNLSRLMSLSLPENSFTGLLPPELSKLSLLQGLSLHDNGLEGMIPEKLFDLKYLTILYLQHNKFTGSISNSISKLESLSYLNLQGNKLYGSIPRSLERLDRLMSLDLSHNHLTGSVSGSVVASLKNIQIYLNLSYNYLEGSIPVELGMLEMAQAIDISNNNFSGNIPKMLKGCRNLFSLDVSGNKLSGEIPVEVFRGMDVLTSLNLSRNNLDGEIPEELANLKNLSSLDLSQNNLVGIIPESFANLSTLKTLNLSFNHLEGHIPETGIFRSINASDLQGNPALCGTKFFKSCSMRSSHQLSNKTKLILLVLGSVSILLVLVFVISILYRYTKKRKEERVKDPEPDLTSALTLKRFDRSELENATGSFGENNILGTSSLSTVYRGQLEDGQIIAVKRLNLHQLSAESDKLFYREAKTLRKLKHRNLVKVLGYAWESGKLKALVLEYMENGNLESIIHETGVDKSRWTMSKRIDVFISIATALDYLHSGYDFPIVHCDLKPSNVLLDAEWEAHVSDFGTARMLGVHLQGESSISSSAFEGTIGYMAPEFAYMRKVTTKVDVFSFGIIVIEFLTKRRPTGLNEEDGMPISLCQLVEKAMADRINGILRITDPTLAMNISEKQVKVLEELFKLALICTNPNPEDRPDTNEVLSYLMKLMKESQ
103	Hquercifolia_8838	Hydrangea quercifolia	Ngou et al. multi-species LRR-RLK collection	806	MVLQRLSFITFVLVCSVLVSVLSSKPNIEVEIEALNEFKNSITDDPFGSLVDWNETNNHCNWSGIACDSATNQVISIILQATQLRGKISHFVGNFSALQVLDLTQNSFSGQIPPQLGLCSHLQELVLYQNLLSGPIPQELGKLGKLELLDLGENFLNGNIPESICNCSALSALGLIYNNLTGPIPANIGKLGNLQLFVAYSNNLVGSIPSSIGGFKAIQALDFSDNQLNGTIPPEIGNLSTLEKLQLHMNFLGGNIPPEIGLCINLVIINIYINRFIGAIPSELGNLSNLQVLRLYDNRLNSTIPLSLFQLKSLVSLGLSQNELVGTIPSEVGSLRSLQQLTLHSNRLIGSIPSSLTNLTNLTYLALSFNFLTGSLPSNIGLLHNLKNLSLNDNFFEGPIPRSIINCSHLSVMSLANNNFTGEIPSGLGRLVNLTFLSVVSNNMSGDIPDDLTNCSNLQRLALSKNNFSGSLKPSIGKLFNLQIFLLHLNSLVGLIPREIGNLSQLITLSLGSNSFSGLVPTELSKLSLLQGLSVNGNLLEGKFPEEISELKKLTKLELQDNRFSDSIPETISKLEFLSYLDLSGNRFNGSIPKTLGQLNRLGSLDLSHNNLTGSIPGSVIAGLRNIQMYLNLSYNLFDGTIPNELGMLEMVQEIDISNNNLSGTIPGTLRGCRNLFHLDLAGNKLSGPINGEMFSQIDMLTSLNLSRNELDGEIPENLANLTHLSSLDLSRNKFNGTIPGSFSRISTLKYLNLSFNQLEGHVPRTGIFKNLSSSSLDGNLALCGTKFLSPCTKKNQKASLHQFSK	1166	MVLQRLSFITFVLVCSVLVSVLSSKPNIEVEIEALNEFKNSITDDPFGSLVDWNETNNHCNWSGIACDSATNQVISIILQATQLRGKISHFVGNFSALQVLDLTQNSFSGQIPPQLGLCSHLQELVLYQNLLSGPIPQELGKLGKLELLDLGENFLNGNIPESICNCSALSALGLIYNNLTGPIPANIGKLGNLQLFVAYSNNLVGSIPSSIGGFKAIQALDFSDNQLNGTIPPEIGNLSTLEKLQLHMNFLGGNIPPEIGLCINLVIINIYINRFIGAIPSELGNLSNLQVLRLYDNRLNSTIPLSLFQLKSLVSLGLSQNELVGTIPSEVGSLRSLQQLTLHSNRLIGSIPSSLTNLTNLTYLALSFNFLTGSLPSNIGLLHNLKNLSLNDNFFEGPIPRSIINCSHLSVMSLANNNFTGEIPSGLGRLVNLTFLSVVSNNMSGDIPDDLTNCSNLQRLALSKNNFSGSLKPSIGKLFNLQIFLLHLNSLVGLIPREIGNLSQLITLSLGSNSFSGLVPTELSKLSLLQGLSVNGNLLEGKFPEEISELKKLTKLELQDNRFSDSIPETISKLEFLSYLDLSGNRFNGSIPKTLGQLNRLGSLDLSHNNLTGSIPGSVIAGLRNIQMYLNLSYNLFDGTIPNELGMLEMVQEIDISNNNLSGTIPGTLRGCRNLFHLDLAGNKLSGPINGEMFSQIDMLTSLNLSRNELDGEIPENLANLTHLSSLDLSRNKFNGTIPGSFSRISTLKYLNLSFNQLEGHVPRTGIFKNLSSSSLDGNLALCGTKFLSPCTKKNQKASLHQFSKKTILILEVIGSVFLFIVLVFTISILIRYMKKRKEVENSEPDYTSGLTLKRFDQKDLEQATEFFNEDKIIGASSLSTVYKGVFEDGKTMAVKKLNLHQFSTESDKCFDREIKTLSRLRHRNLVKVLGYAWESGKLKALVLEYMENGNLESAIHNPLVDHSRWTISKRIDVLVSIARGLVYLHSGYDFPIVHCDLKPSNILLDGDWDAHVSDFGTARMLGVLLEDGSSVSTTSGFEGTIGYMAPEFAYMRKVTTKVDVFSYGVIVMELLTKKRPTGVTEENGLSITLRQLVERALSNELIQVLDPHLVSNVSKDEQEVLVLEELLKLGLSCTCTDPEDRPDMNDVLSFLSKMCKGRMVNSH*
104	Calotropis_procera	Calotropis procera	Cheng et al. (2020) FLS2 collection	804	IFLASLIFCVFFHGVLPLELNLRWESEVEALKAFKNAVTDDPTSALGDWTSAQRHCNWSGILCDTSTGRVVSISLPEKQLQGKISPFLGNLSNLQVLDLTLNSFTGNIPPEIGLCSQLRELILYANSLSGEIPEEIGNLANLESVDLGNNFFNGSIPDSISKCKSLLQLGLIYNNLTGRIPANIGNLTNLQLFVAYRNNLADSIPPSIGNLRSLQALDLSENQLLSGTIPPEIGNLTSLQVLQLFSNALSGKIPAELGRCQNLTLLNIYTNKFTGKIPPELGNLTNLKALRLYHNSLNSTIPPTLFQLKSLTHLGLSENNLFGTIPSEMGSLRSLQVLTLHSNSFTGNIPSSVTNLTNLTYLSLSFNSLTGEIPSDIGSLHNLKNLSLNNNFLEGSIPSSVSNCTRLLVIALTYNRLAGKLPEGMGKISNLTYLSVGGNEISGYVPDDLFNCSMLQVLDLSKNNLTGRLSRNIGRLSNLRLFRARENFFFGNIPREIGNLRQLLDLVLHNNSFSGPIPPEISKLTALQGLLLNHNLLEGVIPEQLFELKQLTELRLQHNKFVGPIPESISKLELLSYLDLSQNKLNGTIPEGMEQLRRLMALDLSRNQLTGTVTAPLMVNLKNLQIYLNLSHNFLEGTIPDEFSKLEMVQVIDMSNNNFSGRIPETLKDCRNLFSLDLSGNKLSGEIPGLIFLQLRELVTLNLSRNQLEGRLPEDISSLRSLEFFDLSQNKFNGSIPDSFANLSSLKYLNLSFNKLQGRIPENGIFRNLSATSLVGNSALCGTRLSIPCEEKKHATNSQHIRKK	1181	IFLASLIFCVFFHGVLPLELNLRWESEVEALKAFKNAVTDDPTSALGDWTSAQRHCNWSGILCDTSTGRVVSISLPEKQLQGKISPFLGNLSNLQVLDLTLNSFTGNIPPEIGLCSQLRELILYANSLSGEIPEEIGNLANLESVDLGNNFFNGSIPDSISKCKSLLQLGLIYNNLTGRIPANIGNLTNLQLFVAYRNNLADSIPPSIGNLRSLQALDLSENQLLSGTIPPEIGNLTSLQVLQLFSNALSGKIPAELGRCQNLTLLNIYTNKFTGKIPPELGNLTNLKALRLYHNSLNSTIPPTLFQLKSLTHLGLSENNLFGTIPSEMGSLRSLQVLTLHSNSFTGNIPSSVTNLTNLTYLSLSFNSLTGEIPSDIGSLHNLKNLSLNNNFLEGSIPSSVSNCTRLLVIALTYNRLAGKLPEGMGKISNLTYLSVGGNEISGYVPDDLFNCSMLQVLDLSKNNLTGRLSRNIGRLSNLRLFRARENFFFGNIPREIGNLRQLLDLVLHNNSFSGPIPPEISKLTALQGLLLNHNLLEGVIPEQLFELKQLTELRLQHNKFVGPIPESISKLELLSYLDLSQNKLNGTIPEGMEQLRRLMALDLSRNQLTGTVTAPLMVNLKNLQIYLNLSHNFLEGTIPDEFSKLEMVQVIDMSNNNFSGRIPETLKDCRNLFSLDLSGNKLSGEIPGLIFLQLRELVTLNLSRNQLEGRLPEDISSLRSLEFFDLSQNKFNGSIPDSFANLSSLKYLNLSFNKLQGRIPENGIFRNLSATSLVGNSALCGTRLSIPCEEKKHATNSQHIRKKALIILVVLGSFGFLLLFVLAISAIRYKTRKHTGKGPQDSERNYASALTLERFDRKNIEIMTDFFSQENIIGSSSLSTVYKGSLKGGQPVAVKKLNLDQFSVESDKCFDREVKTLSQLRHRNLVKILGYAWESGKLKVLVLEYMENGNLDRIIHDQHQIEGFKWTISERIDILVSIASGLVYLHSGYDFPIVHCDLKPSNILLDGNLVAHVSDFGTSRILGIHLEDGSNLSSASAFEGTIGYLAPGTLPLLLFFFLCFVFSLIIFNFYVIYTTILSAEFAYMRAVTEKVDVFSFGVIIMEVITKRRPTGLTEEEGLPITLRQLVQKAYSGGINSLMKVVDPHLTPYVKDEQELIEGLVTLALSCTNTEPEDRPNMEQV
105	Mesculenta_23824	Manihot esculenta	Ngou et al. multi-species LRR-RLK collection	753	MFDPEPSLEAETEVLQAFKDAISNDPLGLLANWTDASHHCNWSGVACDSSSNRVISISLAGWKLLGQISPFLGNLSALQVLDLSSNSFAGHIPPQLGLCSQLTDLSFYQNSLSGSIPAELFHLPNLLLVDLGDNSLNGIIPESFCNCTSLQEFGVDFNNLTSTIPRAIGKLGSIPDSIDGLKALQALQLNSNRLSGVIPRNIGNLSNLEYLLLFGNSLVGEIPYELGRCKKLAHLELYNNKLSGAIPSELGSVIHLETLRLYKNRLNSTIPPSLFKLTSLTHLGLSENQLTGTLPQEIGSLRSMQVLTLHSNKFTGEIPSPVTYLSNLTYLSLGFNFLTGKLPSNIGMLYNLRNLSLNNNLLQGSIPSSISNCTQLLNLGLSYNRTTGKLPWDLGQLHNLTRLSLGPHQMFGEVPDSGCRSRIGKLYNLWTLKAGFNSFTGKIPPEIGNLSQLITLSLSGNLFSGPIPPSLSKLSSIQGLGLHTNALKGAIPENISELKHLTVLMLGLNRLTGPIPDAVSKLEMLSSLDLHGNMLNGSIPTSMGALHQLMSLDISHNHLTGSIPGSMVSRMKSMQVFLNLSYNLLGGSIPVELGMLEAIQAIDLSDNNLSGIIPATLGGCRNLFSLDLSGNKLSGPIPAKPFSQLTVLSSMNLSRNELDGQIPESLAELKHLTALDISQNQLKGKIPGSFANLPSLKQLNLSFNQLEGQVPETGIFKNINASSLIGNHGLCGSSFGPCSKRSSDSFSKKTIWI	1114	MFDPEPSLEAETEVLQAFKDAISNDPLGLLANWTDASHHCNWSGVACDSSSNRVISISLAGWKLLGQISPFLGNLSALQVLDLSSNSFAGHIPPQLGLCSQLTDLSFYQNSLSGSIPAELFHLPNLLLVDLGDNSLNGIIPESFCNCTSLQEFGVDFNNLTSTIPRAIGKLGSIPDSIDGLKALQALQLNSNRLSGVIPRNIGNLSNLEYLLLFGNSLVGEIPYELGRCKKLAHLELYNNKLSGAIPSELGSVIHLETLRLYKNRLNSTIPPSLFKLTSLTHLGLSENQLTGTLPQEIGSLRSMQVLTLHSNKFTGEIPSPVTYLSNLTYLSLGFNFLTGKLPSNIGMLYNLRNLSLNNNLLQGSIPSSISNCTQLLNLGLSYNRTTGKLPWDLGQLHNLTRLSLGPHQMFGEVPDSGCRSRIGKLYNLWTLKAGFNSFTGKIPPEIGNLSQLITLSLSGNLFSGPIPPSLSKLSSIQGLGLHTNALKGAIPENISELKHLTVLMLGLNRLTGPIPDAVSKLEMLSSLDLHGNMLNGSIPTSMGALHQLMSLDISHNHLTGSIPGSMVSRMKSMQVFLNLSYNLLGGSIPVELGMLEAIQAIDLSDNNLSGIIPATLGGCRNLFSLDLSGNKLSGPIPAKPFSQLTVLSSMNLSRNELDGQIPESLAELKHLTALDISQNQLKGKIPGSFANLPSLKQLNLSFNQLEGQVPETGIFKNINASSLIGNHGLCGSSFGPCSKRSSDSFSKKTIWILISLGVLFALLFLAVMITMILQCAKKPKTDCVENAEPEFTSALKLIRFEPMELENATSFFSEDKLIGASSLSTVYKAQLADGQIVVVKKLNLHQFPAESDKSFYREVKTLSQLRHKNLVKVLGYAWESTKLRALVLEYMNNGSLESIIHDPKVNQSRWILSERINVCISIASALDYLHSCYHFPIVHCDLKPSNILLDSNWVAHVSDFGTARMLGLHLQDGCSLSSSSAFQGTIGYLAPEFAYMRKVTTKVDVFSFGIILMEFLTKRRPTQLTEEDGVPISLSQVIEKALGNGINGLLQVLDPIIAMNISKEEETMVELFNLALSCTNPNPDDRPNMNEVLSSLEKLRRQSQIPNCKRSR*
106	Capsella_rubella	Capsella rubella	Cheng et al. (2020) FLS2 collection	806	MKSLSETILISSLIFFFFFGFGLAKQSFEPEIEALRSFKNGISSDPLGVLSDWTTTRHCNWTGITCDSTGHVVSVSLLEKQLEGVLSPAIANLTYLQVLDLTSNQFTGQIPGEIGKLTELNQLILYLNNFSGSVPSEIWELKNIVYLDLRNNLLSGHVSEAICKTSSLVLIGFDYNNLTGKIPECLGDLVHLQMFVAGGNRLSGSIPVSIGTLANLTDLDLSGNLLTGKIPRDFGNLSNLQSLVLTGNLLVGEIPAEIGNCSSLIQLELYDNQLTGKIPAELGNLVQLQALRIYKNKLTSSIPSSLFRLTQLTHLGLSENQLVGPIPEAIGYLKSLEVLTLHSNNFTGEFPQSITNMRNLTVITMGFNSISGELPADLGLLTNLRNLSAHDNLLTGPIPSSISNCTGLKLLDLSHNQMIGKIPRGFGRMNLTFISIGRNRFTGEIPDDIFNCSNVETLSVADNNLTGTLKPLIGKLQKLKILQVSYNSLTGTIPREIGNLKELNILYLHHNGFTGRIPREMSNLTLLQGLRLHSNYLEGPIPEEIFDMKQLSVLDLSNNKFSGPIPVLFSRLESLTLLDLHRNKFNGSIPASLKSLSLLNTFDISDNLLTGTIPGELLTSMKNMQLYLNFSNNFLTGTIPNELGKLEMVQEIDFSNNLFSGSIPRYLQACRNIFSLDFSRNNLSGQIPDEVFQQGGMDMLISLNLSRNSLSGGIPQSFGNMTHLVSLDLSSNNLTGEIPESLANLSTLKHLKLASNHLKGHVPESGVFKNINASDLMGNTDLCGSKKPLKTCMIKKKSSHFTKRTA	1169	MKSLSETILISSLIFFFFFGFGLAKQSFEPEIEALRSFKNGISSDPLGVLSDWTTTRHCNWTGITCDSTGHVVSVSLLEKQLEGVLSPAIANLTYLQVLDLTSNQFTGQIPGEIGKLTELNQLILYLNNFSGSVPSEIWELKNIVYLDLRNNLLSGHVSEAICKTSSLVLIGFDYNNLTGKIPECLGDLVHLQMFVAGGNRLSGSIPVSIGTLANLTDLDLSGNLLTGKIPRDFGNLSNLQSLVLTGNLLVGEIPAEIGNCSSLIQLELYDNQLTGKIPAELGNLVQLQALRIYKNKLTSSIPSSLFRLTQLTHLGLSENQLVGPIPEAIGYLKSLEVLTLHSNNFTGEFPQSITNMRNLTVITMGFNSISGELPADLGLLTNLRNLSAHDNLLTGPIPSSISNCTGLKLLDLSHNQMIGKIPRGFGRMNLTFISIGRNRFTGEIPDDIFNCSNVETLSVADNNLTGTLKPLIGKLQKLKILQVSYNSLTGTIPREIGNLKELNILYLHHNGFTGRIPREMSNLTLLQGLRLHSNYLEGPIPEEIFDMKQLSVLDLSNNKFSGPIPVLFSRLESLTLLDLHRNKFNGSIPASLKSLSLLNTFDISDNLLTGTIPGELLTSMKNMQLYLNFSNNFLTGTIPNELGKLEMVQEIDFSNNLFSGSIPRYLQACRNIFSLDFSRNNLSGQIPDEVFQQGGMDMLISLNLSRNSLSGGIPQSFGNMTHLVSLDLSSNNLTGEIPESLANLSTLKHLKLASNHLKGHVPESGVFKNINASDLMGNTDLCGSKKPLKTCMIKKKSSHFTKRTAIIVIVLGSAAALLLVLLLVLFLTCRKKKEKKIENSSESSLHDLDSALKLKRFDPKELEQATDSFNSANIIGSSSLSTVYKGQLEDGTVIAVKVLNLKQFSAESDKWFYTEAKTLSQLKHRNLVKILGFAWESGKMKALVLPFMENGSLENTIHDSSAPIGSLSERIDLCVHIASGIDYLHSGYGFPIVHCDLKPANVLLDSDRVAHVSDFGTARILGLREDGSTTASTLAFQGTIGYLAPEFAYMRKVTTKADVFSFGIIMMELMTKQRPTSLNEEKSQGMTLRQLVEKSIEDGTEGIIRVLDSELGDDIVTRKQEEAVEDLLKLCLFCTSSRPEDRPDMNEILTHLMKLRGKANSFQEDREV
107	Gossypium_hirsutum1	Gossypium hirsutum	Cheng et al. (2020) FLS2 collection	802	MSKCVSLIIVIVCSVLLTVLHAEPSLEVEVEALQAFKRSVTHDPLGALADWTVANHHCNWSGIACDPSSRRVISISLLDKQLKGEISPFLGNLSSLLVLDLTLNSFSGHIPPQLGLCSQLTQLILYYNSLSGPIPPEIGNLRNLQMLDLGDNSLNGSIPDSICNCTSLLALGIIYNNLTGTIPKDIGNLVNLQMLVAYRNNLKGPIPVSIGMLGALQSLDLSENRLSGVIPPEIGNLSSLEYLQLFNNSLTGEIPSQLGRCRSLLALELYTNKFIGAIPHELGNLVQLQTLRLYGNKLNSTIPPSLFQLKSLTHLGLSENELIGTVSDEVGSLTSLQVLTLHSNKLKGEIPSSITNLTNLTYLSMSYNSLTGRLPQNLGLLYNLKNLSLEVNHLEGSIPPSIANCTHLMYISLGFNRITGKIPSGLGQLPNLTRLSVGANRMSGEIPDDLFNCSNLRLLSIAENNFTGLIKPDIGKLYNLQVLKASFNSFVGSIPPGIGNLSQLMTLTLAGNGFTGRIPPEISKASLLQGLSLHDNALEGALPERLFELKQLTYLDLQHNKITGPIPDAVSELEFLTYLNLNNNKLNGSIPNRMDCLYRLSTLDLSHNHLSGSIPKSMFAGMKMMQLYLNFSYNFLDGHIPDELGMLEMVQAIDISNNNISGVIPTTLRGCRNLFSLDLSGNKLSGFISADAFAQSDMLRSLNLSRNKLDGEIPENLAKLKHLSSLDLSQNQLRGHIPESFTNSSSLRHLNLSFNQLEGHVPEKGIFKTINMSSLVGNRDLCGNTFLGSCSKRSSNRFSKKA	1164	MSKCVSLIIVIVCSVLLTVLHAEPSLEVEVEALQAFKRSVTHDPLGALADWTVANHHCNWSGIACDPSSRRVISISLLDKQLKGEISPFLGNLSSLLVLDLTLNSFSGHIPPQLGLCSQLTQLILYYNSLSGPIPPEIGNLRNLQMLDLGDNSLNGSIPDSICNCTSLLALGIIYNNLTGTIPKDIGNLVNLQMLVAYRNNLKGPIPVSIGMLGALQSLDLSENRLSGVIPPEIGNLSSLEYLQLFNNSLTGEIPSQLGRCRSLLALELYTNKFIGAIPHELGNLVQLQTLRLYGNKLNSTIPPSLFQLKSLTHLGLSENELIGTVSDEVGSLTSLQVLTLHSNKLKGEIPSSITNLTNLTYLSMSYNSLTGRLPQNLGLLYNLKNLSLEVNHLEGSIPPSIANCTHLMYISLGFNRITGKIPSGLGQLPNLTRLSVGANRMSGEIPDDLFNCSNLRLLSIAENNFTGLIKPDIGKLYNLQVLKASFNSFVGSIPPGIGNLSQLMTLTLAGNGFTGRIPPEISKASLLQGLSLHDNALEGALPERLFELKQLTYLDLQHNKITGPIPDAVSELEFLTYLNLNNNKLNGSIPNRMDCLYRLSTLDLSHNHLSGSIPKSMFAGMKMMQLYLNFSYNFLDGHIPDELGMLEMVQAIDISNNNISGVIPTTLRGCRNLFSLDLSGNKLSGFISADAFAQSDMLRSLNLSRNKLDGEIPENLAKLKHLSSLDLSQNQLRGHIPESFTNSSSLRHLNLSFNQLEGHVPEKGIFKTINMSSLVGNRDLCGNTFLGSCSKRSSNRFSKKAITILSILGSVSVVLTLVLAISFLLWHAKESNPVKLENPETEFTAAVLRRFDKEELENATSSFSKDNIIGASSLSTVYKGQLEDGQLIAVKKLNLHQFSKESDKSFYREVKNLSHLRHKNLVKVLGYAWESEKLKAVILQYMENGSLESVIHGSMMDLHIWTLSKRIDLCISVASALDYLHSGYDFPIVHCDLKPSNILLDGDWVAHVSDFGTARMLDVHLHDGSSLSSTSAFEGTIGYLAPEFAYMRNVTTKVDVFSFGIVVMEFLTKQRPTGLMEEDGQPVSLRQRVEKSLATGTKGVLQVLDPMLASNDSNKQMEAVEELFKLALFCTSPNPEERPNMNEVLSILSKLKANNYENEAIIS
147	Pmiliaceum_9819	Panicum miliaceum	Ngou et al. multi-species LRR-RLK collection	829	MAFCKNDWYRRTPVPNVVAVALLVGTVLVLAPAAAVVTDASVAVHLEALLELKKGVAAFPHGALSNWMVGADGGGGGAGLGGFPPHCNWTGVACDGAGHVTSIQLLETGLRGTLTPFLGNISTLQVLDLTSNRFAGAVPPQLGRLGELEQLILYDNGFTGGIPAEFGVLGSLQILDLGNNTLHGAIPGRLCNCSAMWAFGAENNNLSGALPDCIGDLSNLKILVVADNDLDGELPPSLAKLTLMERLEVSENQFSGSIGGLANFTNLQILQTSDNRFSGAIPPELGRCKNLTMLNMYSNRFTGAIPSELGELTNLEELRLFDNALSLEIPRSLGRCASLLLLQLSMNQLIGSIPTELGDLRSLRDLRLQINRLTGRVPASLTNLVNLTYLTFSRNSLSGPLPENIGSLRNLQQLFVHNNSLSGPIPASIANCTLLSHASMGFNEFSGQLLSGLGRLHNLMYLTIHKNKLSGGIPEDLFDSNSLLTLSLAYNNFTGGLSPRIGRLGELRRLQLQGNCLLGAMPEEIGNLTNLISLELGRNSFSGRVPASISNITSLQKLDLQQNRLGGALPDEIFELRNLTFLSVSSNRFVGPIPDAVSNLRSLSYLDLSNNALNGTVPAALGRLDQLLTLDLSRNRLAGAIPGAVIGKMSTMQMYLNLSNNMFTGPIPPEIGGLTMVQAIDLSNNQLSGAVPATLAGCKNLYSLDLSANNLTGALPGGLLPQLDVLTSLNISGNNIDGEIPADIGALKHIQTLDVSRNAFTGAIPAGLANLTSLRTLNLSSNQLEGPVPDAGVFRNMSMSSLQGNPGLCGWKLLAPCHHTGKQGFSRTG	1330	MAFCKNDWYRRTPVPNVVAVALLVGTVLVLAPAAAVVTDASVAVHLEALLELKKGVAAFPHGALSNWMVGADGGGGGAGLGGFPPHCNWTGVACDGAGHVTSIQLLETGLRGTLTPFLGNISTLQVLDLTSNRFAGAVPPQLGRLGELEQLILYDNGFTGGIPAEFGVLGSLQILDLGNNTLHGAIPGRLCNCSAMWAFGAENNNLSGALPDCIGDLSNLKILVVADNDLDGELPPSLAKLTLMERLEVSENQFSGSIGGLANFTNLQILQTSDNRFSGAIPPELGRCKNLTMLNMYSNRFTGAIPSELGELTNLEELRLFDNALSLEIPRSLGRCASLLLLQLSMNQLIGSIPTELGDLRSLRDLRLQINRLTGRVPASLTNLVNLTYLTFSRNSLSGPLPENIGSLRNLQQLFVHNNSLSGPIPASIANCTLLSHASMGFNEFSGQLLSGLGRLHNLMYLTIHKNKLSGGIPEDLFDSNSLLTLSLAYNNFTGGLSPRIGRLGELRRLQLQGNCLLGAMPEEIGNLTNLISLELGRNSFSGRVPASISNITSLQKLDLQQNRLGGALPDEIFELRNLTFLSVSSNRFVGPIPDAVSNLRSLSYLDLSNNALNGTVPAALGRLDQLLTLDLSRNRLAGAIPGAVIGKMSTMQMYLNLSNNMFTGPIPPEIGGLTMVQAIDLSNNQLSGAVPATLAGCKNLYSLDLSANNLTGALPGGLLPQLDVLTSLNISGNNIDGEIPADIGALKHIQTLDVSRNAFTGAIPAGLANLTSLRTLNLSSNQLEGPVPDAGVFRNMSMSSLQGNPGLCGWKLLAPCHHTGKQGFSRTGLVILVVLLVLAVLLLSLIVTIMFLGYRRYKKKVAANGAASFSEDFVVPELRKFSHGELEAATGSFDEGNVIGRSSLSTVYKGVLVEPDGKVVAVKRLNLAQFPAKSDKSFLTELATLSRLRHKNLARVVGYASEPGRIKALVLEYMDNGDLDGAIHGPGRDAQRWTVPERLRVCVSVAHGLVYLHSGYDFPIVHCDVKPSNVLLDGDWESRVSDFGTARMLGVHLTGGAAAQSATSSAFRGTVGYMAPEFAYMRTVSPKADVFSFGVLMMELFTKRRPTGTIEEGGVPLTLQQYVDNALSRGGLDGVLDVLDPGMKVAAEGDLSTVADVLSLALSCAAFEPADRPDMDSVLSALTKMSKLIGGQKNVPEPERGMALLGDAAHSTVGDEDSPSFIMAFPSLDPSPGIDFSNKGLWPGQPANGPVALADDNLVEVPVMRQPVIRNLGTSFCKLDEKEISDSALLKKKKVAVPAPTGKKVTKKKTIPEAKDADESKKDKKKPRK
109	Dinvolucrata_37415	Davidia involucrata	Ngou et al. multi-species LRR-RLK collection	806	MVFPSAGFIAVMICSVLVGVLSLEPSMEVEVEALKAFKNSITNDPLGALVDWSSTDAKHHCNWSGIACDPSSNRVISISLEDKQLTGEISPFLGNISTLQILDLTLNSFTGQIPPQLGLCSQLQELILYSNSLSGPIPLELGNLRNLESVDFGNNFLNGSIPDSICNCTALLGLGLIFNNLTGTIPSNIGNLINLQLFVAYGNYLVGSIPASIGRLKSIQSFDLSENQLSGVIPPEIGNMSSLEILQLHVNSLSGKIPSELSHCKKLVALNIYINQFTGAIPPELGNLGNLEILRLYKNKLNSTIPISLFRAKSITHLGLSENELVGTIPSEIASLKSLQVLTLHSNRLTGEIPSSLTNMTNITYVSIGFNFLTGSIPSNIGSLYNLKNLTLNSNLLEGSIPSSITNCTHLLCISLAFNRLTGEIPQGLGQLPNLTFFSVGVNKMSGKIPDDLFNCSNLDTLFLGRNNFSGSLKPSIGKLINLRILLLQSNSFAGPIPREIGKLSRLISIVLGNNSFSGLVPPELSKLSLLQGLGLQYNALEGTIPEKIFELKQLTDLQLQHNRFTGPIPHAVSNLELLSNLDLSGNKLNGSIPETMAKLLRLTSLDLSHNHLTGLIPGPVIASTKSMQIYLNLSYNFLEGTIPDELGMLEMVQAIDISNNNLSGSIPRTLESCRNLFSLDLSGNKLSGPIPGEIFNQIDMLTSLNLSGNQLDGAIPENLANLTHLISLDLSKNKLNGTIPERFANISTLKHLNLSFNQLEGHVPETGIFRNTSASSLVGNSALCGSGNRFLSPCSKHSRLSKRTL	1166	MVFPSAGFIAVMICSVLVGVLSLEPSMEVEVEALKAFKNSITNDPLGALVDWSSTDAKHHCNWSGIACDPSSNRVISISLEDKQLTGEISPFLGNISTLQILDLTLNSFTGQIPPQLGLCSQLQELILYSNSLSGPIPLELGNLRNLESVDFGNNFLNGSIPDSICNCTALLGLGLIFNNLTGTIPSNIGNLINLQLFVAYGNYLVGSIPASIGRLKSIQSFDLSENQLSGVIPPEIGNMSSLEILQLHVNSLSGKIPSELSHCKKLVALNIYINQFTGAIPPELGNLGNLEILRLYKNKLNSTIPISLFRAKSITHLGLSENELVGTIPSEIASLKSLQVLTLHSNRLTGEIPSSLTNMTNITYVSIGFNFLTGSIPSNIGSLYNLKNLTLNSNLLEGSIPSSITNCTHLLCISLAFNRLTGEIPQGLGQLPNLTFFSVGVNKMSGKIPDDLFNCSNLDTLFLGRNNFSGSLKPSIGKLINLRILLLQSNSFAGPIPREIGKLSRLISIVLGNNSFSGLVPPELSKLSLLQGLGLQYNALEGTIPEKIFELKQLTDLQLQHNRFTGPIPHAVSNLELLSNLDLSGNKLNGSIPETMAKLLRLTSLDLSHNHLTGLIPGPVIASTKSMQIYLNLSYNFLEGTIPDELGMLEMVQAIDISNNNLSGSIPRTLESCRNLFSLDLSGNKLSGPIPGEIFNQIDMLTSLNLSGNQLDGAIPENLANLTHLISLDLSKNKLNGTIPERFANISTLKHLNLSFNQLEGHVPETGIFRNTSASSLVGNSALCGSGNRFLSPCSKHSRLSKRTLLILAVLGSVSVLLVLVLAIPILRRRCIKKRKPEEFEYSESGYASALTLKRFDQKDLEQATDFFSEDNIIGASSLSTVYRGRLEDGRIVAVKKLNLKEFSEASDKCFYREAKTLGQLRHRNLVKVLGYAWESQKLKALVLEYMENGNLESIIHDSWVDRSRWTLSKRIDVIVSVATGLVYLHSGYDFPIVHCDLKPSNILLDGDWEAHVSDFGTARMLGVHLQDGSSLSSSSAFQGTIGYMAPEFAYMRKVATKVDVFSFGMMVMEFLTKKRPTGLTEEDGLPITLPQLVERALRNGISTLLQVVDPHLASSVSKEHEVMEELLKLALSCTCPAPEDRPDMDEVLSSLVKLCKQKDGLVST
110	Chispanica_42683	Crambe hispanica	Ngou et al. multi-species LRR-RLK collection	809	MTSLSKTTLIVTLFFLFSGFSLARQKFKPEIEALISFKKGISGDPLGVLSDWTTTGLIRHCNWSGITCDHTGHVVSISLMEKQLQGVLSPAIANLTYLQVLDLTSNSFTGEIPSEIGNLTELNQLILYLNYFSGSVPSAIWSLKNIVYLDLRDNLLNGDVPEAICKTRSLELVGFENNNLTGTIPECLGDLVHLQIFIAGLNRFSGSIPVSVGTLVNLTDFSLDSNQLTGKIPREIGNLSNLQALILADNLLEGEIPAEIGNCTSLNQLELYGNQLTGAIPAELGNLVQLEALRLYKNKLNSSIPSSLFRLTRLTNLGLSENQLVGPVPEEIGFLTSVKVLTLQSNNLTGEFPQSITNLKNLTVITMGFNSISGELPANLGLLTNLRNLSAHNNLLTGPIPSSISNCTGLKVLDLSHNQMTGKIPRGLGRMNLTLLSLGPNRFTGEIPDDIFNCSYMEILNLARNNFTGTIKPLIGKLQKLRILQLFSNSLTGSIPREIGNLRELSLLQLNANHFTGRIPSEISNLTLLQGLELDTNGLEGPIPEEIFGMKQLSELDLSNNKFSGPIPVSCSKLESLTYLGLRGNKFNGSIPASLKSLSHLNTFDISGNLLTGTISSELISSMRNLQLTLNFSNNLLSGSIPNELGKLEMVQEIDFSGNHFSGSIPQSLQACKNVLFLDFSRNNLSGQIPDEVFQQGGMDMIKSLNLSRNSLSGGIPGSFGNMTHLVSLDLSYNNLTGEIPESLANLSTLKHVKLASNNLKGHVPESGVFKDINAADLMGNTDLCGSKKPLKPCTTIAKKKSSHFSKRT	1172	MTSLSKTTLIVTLFFLFSGFSLARQKFKPEIEALISFKKGISGDPLGVLSDWTTTGLIRHCNWSGITCDHTGHVVSISLMEKQLQGVLSPAIANLTYLQVLDLTSNSFTGEIPSEIGNLTELNQLILYLNYFSGSVPSAIWSLKNIVYLDLRDNLLNGDVPEAICKTRSLELVGFENNNLTGTIPECLGDLVHLQIFIAGLNRFSGSIPVSVGTLVNLTDFSLDSNQLTGKIPREIGNLSNLQALILADNLLEGEIPAEIGNCTSLNQLELYGNQLTGAIPAELGNLVQLEALRLYKNKLNSSIPSSLFRLTRLTNLGLSENQLVGPVPEEIGFLTSVKVLTLQSNNLTGEFPQSITNLKNLTVITMGFNSISGELPANLGLLTNLRNLSAHNNLLTGPIPSSISNCTGLKVLDLSHNQMTGKIPRGLGRMNLTLLSLGPNRFTGEIPDDIFNCSYMEILNLARNNFTGTIKPLIGKLQKLRILQLFSNSLTGSIPREIGNLRELSLLQLNANHFTGRIPSEISNLTLLQGLELDTNGLEGPIPEEIFGMKQLSELDLSNNKFSGPIPVSCSKLESLTYLGLRGNKFNGSIPASLKSLSHLNTFDISGNLLTGTISSELISSMRNLQLTLNFSNNLLSGSIPNELGKLEMVQEIDFSGNHFSGSIPQSLQACKNVLFLDFSRNNLSGQIPDEVFQQGGMDMIKSLNLSRNSLSGGIPGSFGNMTHLVSLDLSYNNLTGEIPESLANLSTLKHVKLASNNLKGHVPESGVFKDINAADLMGNTDLCGSKKPLKPCTTIAKKKSSHFSKRTAIIVIVLVSSAVLLLTLLILILTCCRKKEKKTEPSSESPMPDLDSALKLKRFDPKELEQATDSFNSTNIIGSSSLSTVYKGHLQDNTVIAVKVLNLKQFSAESDKWFYTEAKTLSQLKHRNLVKILGFAWESGKMKALVLPYMEKGSLEDAIHGSGEQIGGFTERIDLCIDIASAIDYLHSGFGFPIVHCDLKPANILLDGDRVAHVSDFGTARILGLREDGSVTASTSAFEGTIGYLAPEFAYMRKVTTKADVFSFGIVMMELMTKRRPTSVIDEESQGMSLRQLVEEAIGDGAEGGMVRVLDSEIGLSIVSGKQEEAVEDWLKLCLYCTSARPEDRPDMNEVLTHLMKLRGKMISVVSEV*
111	Arachis_duranensis	Arachis duranensis	Cheng et al. (2020) FLS2 collection	808	MMLLSPKISLSVVIALSIVTILSYADNNTGILEVEIEALKAFKNSITLDPNGTLADWIEIHPHCNWSGIQCDPSSSHVISISLTSQQLHGEISPFLGNISSLQVLDLSSNSFTGHIPYQLSRCTQLTVLGLFENSLSGPIPPELGNLKRLQYLDLGSNFLNGTLPESIFNITSLLGIAFNNNNLTGTIPSHIGKLLNLIQMIGYGNSLVGSIPPSIGNLEALQALDFSQNQLSGVIPKEIGNLTNLQSLLLFQNSLSGKIPSELAKCKNLLNLELYENHLSGSIPPELGNLVHLETLRIFSNNLNSTIPPSIFQLKSLTHLGLSDNNLEGTISPEIGSLSSLTYLTLHLNKFTGRIPSSITSLKNLTYLSMSQNLLSGEIPSDIGVLHNLKFLILGFNHLHGSIPPSITSCTSLVNVSLAFNSFTGKIPEGFSRMPNLTFLSFAHNNLSGEIPDDLFNCSNLHTLSLGENNMSGVIKPGIQNLFKVQTLQLNVNSFIGSIPPEIGNLSQLITLTLAENKLSGSIPPELSKLFLLQGLSLHDNELEGTIPDTLSGIKPLTTLLLHRNKLVGQIPDSISQLDMLSYLDLHDNKLNGSIPRSMGKLSKLLMLDLSHNHLTGSIPSDVIAHFKDMQMYLNLSYNNFAGSVPYELGMLQMVQAIDISNNNLSGVIPNRISGCRNLFNLDFSGNKISGPIPAEAFSHMDLLENLNLSRNHLDGKIPEVLAQLEHLISIDLSQNNLKGTIPQGFANLSKLMHLNLSFNQLEGPVPMTGIFAHINASDMKGNQDLCGAKFLRPCKEGNNHALSKRS	1167	MMLLSPKISLSVVIALSIVTILSYADNNTGILEVEIEALKAFKNSITLDPNGTLADWIEIHPHCNWSGIQCDPSSSHVISISLTSQQLHGEISPFLGNISSLQVLDLSSNSFTGHIPYQLSRCTQLTVLGLFENSLSGPIPPELGNLKRLQYLDLGSNFLNGTLPESIFNITSLLGIAFNNNNLTGTIPSHIGKLLNLIQMIGYGNSLVGSIPPSIGNLEALQALDFSQNQLSGVIPKEIGNLTNLQSLLLFQNSLSGKIPSELAKCKNLLNLELYENHLSGSIPPELGNLVHLETLRIFSNNLNSTIPPSIFQLKSLTHLGLSDNNLEGTISPEIGSLSSLTYLTLHLNKFTGRIPSSITSLKNLTYLSMSQNLLSGEIPSDIGVLHNLKFLILGFNHLHGSIPPSITSCTSLVNVSLAFNSFTGKIPEGFSRMPNLTFLSFAHNNLSGEIPDDLFNCSNLHTLSLGENNMSGVIKPGIQNLFKVQTLQLNVNSFIGSIPPEIGNLSQLITLTLAENKLSGSIPPELSKLFLLQGLSLHDNELEGTIPDTLSGIKPLTTLLLHRNKLVGQIPDSISQLDMLSYLDLHDNKLNGSIPRSMGKLSKLLMLDLSHNHLTGSIPSDVIAHFKDMQMYLNLSYNNFAGSVPYELGMLQMVQAIDISNNNLSGVIPNRISGCRNLFNLDFSGNKISGPIPAEAFSHMDLLENLNLSRNHLDGKIPEVLAQLEHLISIDLSQNNLKGTIPQGFANLSKLMHLNLSFNQLEGPVPMTGIFAHINASDMKGNQDLCGAKFLRPCKEGNNHALSKRSIAIIAALGSLAILLLLVLVILILNRGNKLCNSKQKENGENQEPDYRTALALKRFSPRELENATGLFSTDNIIGASNLSTVYKGQLEQGQIVAVKRLNLHQFYANTDKIFKTEASTLSQLRHRNLVKVLGYAWESGKLKALVLEYMENGNLDTIIHDKSVDQSRWTLSERIRVLISIASGLDYLHSGYDFPIVHCDLKPSNILLDRDWEAHVSDFGTARILGLHLQDGNTLSSSAALQGTIGYLAPEIAYIRKVTPKVDVFGFGIIVMEFLTKRRPTGLSEEDDGLPVSLPEAVEKAVANGMKELINIVDPMLAMDDTKGHVDALVGLFKLSLCCTLPNPEDRPNMNEVLSTLMKLQTAR
112	Raphanus_sativus	Raphanus sativus	Cheng et al. (2020) FLS2 collection	806	MTSLSKTTLILNLFFLFSGFSLARQKFKPEIEALISFKKGISEDPLGILSDWSTTGLIRHCNWTGITCDRTGHVVSVTLMEKQLQGVLSPAIANLTYLQVLDLTSNNFSGKIPSEIGKLTELNQLILYLNYFSGSIPSEIWRLRSIVYLDLRDNLLTGDIPEAICKTLSLELVGFENNNLTGTIPGCLGDLAHLQIFMAGLNRFSGSIPISIGNLVNLTDFSLDSNQLTGRIPREIGNLSNLQALILTDNLLEGEIPAEIGNCTSLNQLELYGNQLTGAIPAELGNLVQLEALRLYKNKLNSSIPSSLFRLTRLTNLGLSENQLVGPIPEEIGFLTSVKVLTLHSNNLTGEFPQSITNLKNLTAITMGFNSISGELPVNLGLLTNLRNLSAHNNLLTGSIPSSIRNCTSLKFLDLSHNHMTGEIPRGLGRMNLTSLSLGPNRFAGEIPDDIFNCSYMETLNLARNNFTGTIKPFIGKLQKLRILQLFSNSLTGSIPREIGNLRELSLLQLNINHFTGRIPREISNLTLLQGLELDTNELEGPIPEEIFGMKQLSELYLSNNKFSGPIPTFLSKLESLTYLGLRGNKFNGSIPASLKSLSQLNALDISDNLLTGTIPDELISSMKNLQLTLNFSNNLLSGSIPNELGKLEMVQEIDFSNNDFSGSIPRSLQACKNVYFLDFSRNNLSGQIPDEVFKQGGMDMIKSLNLSRNSLSGEIPGSFGNMTHLVSLDLSYNNLTGEIPESLANLSTLKHLKLSSNHLKGHVPESGVFKEINAADLMGNSDLCGTKKPLKPCMLTKKKPSHFSK	1171	MTSLSKTTLILNLFFLFSGFSLARQKFKPEIEALISFKKGISEDPLGILSDWSTTGLIRHCNWTGITCDRTGHVVSVTLMEKQLQGVLSPAIANLTYLQVLDLTSNNFSGKIPSEIGKLTELNQLILYLNYFSGSIPSEIWRLRSIVYLDLRDNLLTGDIPEAICKTLSLELVGFENNNLTGTIPGCLGDLAHLQIFMAGLNRFSGSIPISIGNLVNLTDFSLDSNQLTGRIPREIGNLSNLQALILTDNLLEGEIPAEIGNCTSLNQLELYGNQLTGAIPAELGNLVQLEALRLYKNKLNSSIPSSLFRLTRLTNLGLSENQLVGPIPEEIGFLTSVKVLTLHSNNLTGEFPQSITNLKNLTAITMGFNSISGELPVNLGLLTNLRNLSAHNNLLTGSIPSSIRNCTSLKFLDLSHNHMTGEIPRGLGRMNLTSLSLGPNRFAGEIPDDIFNCSYMETLNLARNNFTGTIKPFIGKLQKLRILQLFSNSLTGSIPREIGNLRELSLLQLNINHFTGRIPREISNLTLLQGLELDTNELEGPIPEEIFGMKQLSELYLSNNKFSGPIPTFLSKLESLTYLGLRGNKFNGSIPASLKSLSQLNALDISDNLLTGTIPDELISSMKNLQLTLNFSNNLLSGSIPNELGKLEMVQEIDFSNNDFSGSIPRSLQACKNVYFLDFSRNNLSGQIPDEVFKQGGMDMIKSLNLSRNSLSGEIPGSFGNMTHLVSLDLSYNNLTGEIPESLANLSTLKHLKLSSNHLKGHVPESGVFKEINAADLMGNSDLCGTKKPLKPCMLTKKKPSHFSKRTAIIVIVLVSTAVLLLTFLILLLTCRRKKEKKSEPSSEPPMPDLDSALKLKRFNPKELEQATDSFNTANIIGSSSLSTVYKGHLQDNTAIAVKVLNLKQFSSESDKWFYTEAKTLSQLKHRNLAKILGFAWESGKMKALVLPYMEKGSLEDAIHGSGERIGGFAERIDLCIDVASGIDYLHSGFGFPIVHCDLKPANILLDGDRVAHVSDFGTARILGLREDGSVTASTSAFEGTIGYLAPEFAYMRRVTTKVDVFSFGIVMMELMTKRRPTSVVVDEESQGVSSLRELVEEAIGDGLEGMVNALDSEIWSSIISRKQEEAVEDLLKLCLYCTSSRPEDRPDMNEVLTHLMKLRGKTISVVPEV
113	Quercus_variabilis_Bl	Quercus variabilis	Cheng et al. (2020) FLS2 collection	804	MVSQKIGLIVIIVCSLLVAVLSEESSLEVQLEALNAFKNSITNDPFGALADWTDSNHHCNWSGIACDPSNHVISISLIDKQLKGEITPFLGNLSSLQVLDLTLNSFTGHIPAQLGLCSQLSELTLYENSLSGPIPPELGNLKNLQSVDLGDNSLNGSIPESICNCTSLLAFGVIFNNLTGKIPSNIGNLANLQLFLVYGNKLVGSIPVSIGRLESLQALDLSQNQFSGVIPPQIGNLSNLEYLLLFENSFLGKIPSELGRCKQLVALELYTNQFTGGIPLEIGYLYHLETLRLYKNKLNSTIPASIFQLKSLTHLGLSENELTGIIPFELGSLRSLEVLTLHSNKFSGEVPSSLTNLTNLTQLSMSFNFLTGKLPSDIGLLYNLKNLTMNNNLLEGAIPSSITNCTHLLVIGLSRNRITGKIPQGFQQLQNLTFLSLSYNKMVGVIPDGLFNCSNLRILDLTQNFFRGPIKSGIGKLSNLQILRAHSNSFIGPIPPDTGNLSKLFSLSLGQNSLSGLVPPELSKLSLLQGLYLNDNDLEGAIPENFFEMKQLNELGLQNNKFKGPIPDAISKLEQLSYLNLHGNMLNGSILRSMGHLNQLMTLDLSHNYLTGSIPASVLASMKRMQLYLNFSYNFLVGTIPDELGMLEMVQAIDISNNNLSGTIPKTIGGCKNLFSLDLSGNNLSGPIPAEEFTQMVMLSSLNLSRNKLDGGLPEDLAALKYLSSLDLSQNQLKGIIPESFANLSNLKYLNLSFNQLEGHVPEIGIFRHINSSSLMGNPHLCGIEFLRSCSKLSSHQLSKKTML	1157	MVSQKIGLIVIIVCSLLVAVLSEESSLEVQLEALNAFKNSITNDPFGALADWTDSNHHCNWSGIACDPSNHVISISLIDKQLKGEITPFLGNLSSLQVLDLTLNSFTGHIPAQLGLCSQLSELTLYENSLSGPIPPELGNLKNLQSVDLGDNSLNGSIPESICNCTSLLAFGVIFNNLTGKIPSNIGNLANLQLFLVYGNKLVGSIPVSIGRLESLQALDLSQNQFSGVIPPQIGNLSNLEYLLLFENSFLGKIPSELGRCKQLVALELYTNQFTGGIPLEIGYLYHLETLRLYKNKLNSTIPASIFQLKSLTHLGLSENELTGIIPFELGSLRSLEVLTLHSNKFSGEVPSSLTNLTNLTQLSMSFNFLTGKLPSDIGLLYNLKNLTMNNNLLEGAIPSSITNCTHLLVIGLSRNRITGKIPQGFQQLQNLTFLSLSYNKMVGVIPDGLFNCSNLRILDLTQNFFRGPIKSGIGKLSNLQILRAHSNSFIGPIPPDTGNLSKLFSLSLGQNSLSGLVPPELSKLSLLQGLYLNDNDLEGAIPENFFEMKQLNELGLQNNKFKGPIPDAISKLEQLSYLNLHGNMLNGSILRSMGHLNQLMTLDLSHNYLTGSIPASVLASMKRMQLYLNFSYNFLVGTIPDELGMLEMVQAIDISNNNLSGTIPKTIGGCKNLFSLDLSGNNLSGPIPAEEFTQMVMLSSLNLSRNKLDGGLPEDLAALKYLSSLDLSQNQLKGIIPESFANLSNLKYLNLSFNQLEGHVPEIGIFRHINSSSLMGNPHLCGIEFLRSCSKLSSHQLSKKTMLILVVIGSIFVLLVLVFIFIFLHQRTKLRKPEGVENPESEYTPPLTLKRFVPYELEHATSFFSEDNIIGASSLSTVYKGRLEDGQIIAVKKLNLHQFSEEANKCFDREINTLKQLRHRNLVKVLGYAWESGKLKALVLEYMENGNLDSIIHDPEVDQSRWTLSERIKVFISIATGLDYLHSGYDFPIVHCDMKPSNILLDEDWEAHVSDFGTARMLGVHLQDGRSLSATSAFEGTIGYLAPEFAYMTKVTTKVDIFSFGIIVMEFLTKRRPTGLIEEDGLPISLRQLVEKALANGENDLHRIVDPMLALNISEDHEELLKELLKIALLCTQPNPEDRPDINEVLSILLKLSKRI
114	Mmaritima_13066	Malcolmia maritima	Ngou et al. multi-species LRR-RLK collection	809	MKSLSETILILSLLFFFVSGFSLAKERFGPEIEALRSFKNDISSDPLGVLSDWTITGSVRHCNWTGITCDSTGHVVSVSLMEKQLEGVLSPAIANLTYLQVLDLTSNNFTGEIPAGIGKLTELNQLILYLNYFSGSIPYEIWELKNLVYLDLRNNLLSGDVPEAICKTSSLVLVGVGYNNLTGNIPECLGDLVNLEMFIAGVNRFSGSIPVSIGTLTNLTDLDLSGNQLTGKVPRDIGNLSNLQSLLLSENLFKGEIPVEIGNCTSLIQLELYDNQLTGRIPTELGNLVQLEALRLYKNKLSSSIPSSLFRLTKLTSLGLSGNQLVGPIPEEIGSLKSLQVLTLHSNNLTGEFPKSITHLRNLTVITMGYNYISGELPADLGLLTNLRNLSAHDNHLTGPIPSSISNCTSLTLLDLSVNKMTGKIPRGLGRLKNLTALSLGPNRSTGEIPDDIFNCLNLETLNVAENNLTGTLKPLIGKLHKLKILQVSFNSLTGPIPRELGNLKELILLYLHANRFTGRIPKEISNLTLVQGIGMHMNELEGPIPQEMFDMKQLSVLELSSNRFSGPIPTLFSKLESLTYLSLGANKFNGSIPTSLKSLTLLNTFDISDNLLTGTIPGELLSSMKNMQLYLNFSNNFFTGTIPNELGKLEMVQEIDFSNNLLSGSIPRSLKACKNVFSLDLSRNNLSGEIPDEVFQQGNMDMIVSLNLSRNTLSGGIPESFGNMTHLVSLDLSSNNLTGEIPESLGNLTTLKHLKLASNHLKGHVPETGVFKNINASDLMGNTDLCGSKKPLKPCMIKKKSSHFSNRT	1178	MKSLSETILILSLLFFFVSGFSLAKERFGPEIEALRSFKNDISSDPLGVLSDWTITGSVRHCNWTGITCDSTGHVVSVSLMEKQLEGVLSPAIANLTYLQVLDLTSNNFTGEIPAGIGKLTELNQLILYLNYFSGSIPYEIWELKNLVYLDLRNNLLSGDVPEAICKTSSLVLVGVGYNNLTGNIPECLGDLVNLEMFIAGVNRFSGSIPVSIGTLTNLTDLDLSGNQLTGKVPRDIGNLSNLQSLLLSENLFKGEIPVEIGNCTSLIQLELYDNQLTGRIPTELGNLVQLEALRLYKNKLSSSIPSSLFRLTKLTSLGLSGNQLVGPIPEEIGSLKSLQVLTLHSNNLTGEFPKSITHLRNLTVITMGYNYISGELPADLGLLTNLRNLSAHDNHLTGPIPSSISNCTSLTLLDLSVNKMTGKIPRGLGRLKNLTALSLGPNRSTGEIPDDIFNCLNLETLNVAENNLTGTLKPLIGKLHKLKILQVSFNSLTGPIPRELGNLKELILLYLHANRFTGRIPKEISNLTLVQGIGMHMNELEGPIPQEMFDMKQLSVLELSSNRFSGPIPTLFSKLESLTYLSLGANKFNGSIPTSLKSLTLLNTFDISDNLLTGTIPGELLSSMKNMQLYLNFSNNFFTGTIPNELGKLEMVQEIDFSNNLLSGSIPRSLKACKNVFSLDLSRNNLSGEIPDEVFQQGNMDMIVSLNLSRNTLSGGIPESFGNMTHLVSLDLSSNNLTGEIPESLGNLTTLKHLKLASNHLKGHVPETGVFKNINASDLMGNTDLCGSKKPLKPCMIKKKSSHFSNRTRIIVIVLGSVAALILVLLLVLILTCCRKKEKKIENISESSLPDLDSALKLKRFDPKELEQATDSFNSANIIGSSSLSTVYKGQLEDGTVIAVKVLNLKQFSAESDKWFYTEAKTLSQLKHRNLVKILGFAWESGKMKALVLPFMENGSLENTIHSSVSPIGSLSERIDLCVHIASGIDYLHSGFGFPIVHCDLKPANILLNSDRVAHVSDFGTARILGFREDGSTTASTSAFEGTIGYLAPEFAYMRKVTTKVDIFSFGIIIMELMTKQRPTSLTDEESQGMTLRQLVEKSIGDGTERMIKVLDSELGDAIITQKQEEAIEDLLKLCLVCTSSRPEDRPDMNEILTHLMKLRGKANSGQEDRNNDQEV*
115	Camelina_sativa1	Camelina sativa	Cheng et al. (2020) FLS2 collection	804	MKSLSETILIIIFFFFFFGFALAKQSFQPEVDALRSFKNGISSDPLGVLSDWTTTGSVRHCNWTGITCDSTGHVVSVSLLEKQLGGVLSPAIANLTYLQVLDLTSNNFTGEIPVKIGKLTELNQLILYFNYFSGLIPSEIWELKNIVYLDLRNNLLSDDVPEAICKTSSLVLIGFDYNNLTGKIPECLGDLVHLQMFVAASNRLSGSIPVSIGTLANLTDLDLSGNQLAGKIPRDFGNLSNLQALVLTGNLLEGEIPAEIGNCSSLVQLELYDNQLTGKIPAELGNLVQLQALRIYKNKLTSSIPSSLFRLTQLTRLGLSENQLVGPIPEEIGFLKSLEVLTLHSNNFTGEFPQSITNLRNLTVITMGFNSISGELPADLGLLTSLRNLSAHDNLLTGPIPSSISNCTNLKLLDLSHNMMTGEIPRGFGRMNLTTVSIGRNRFTGEIPDDIFNCSNVEILSVADNNLTGTLKPLVGKLKKLKILQVSYNSLTGPIPREIGNLKELNILYLHANGFTGRIPREVSNLTLLQGLRPHTNDLEGPIPEEMFNMKQLSVLDQSKNKFSGPIPVLFSKLDSLTYLDLHGNKFNGSIPASLKSLSLLNTFDISENLLTGTIPGELLTSMKNMQLYLNLSNNFLTGTIPKELGKLEMVQEIDFSNNLFSGSIPRSLHACKNVFSLDFSWNNLSGQIPDEVFQQGGMDMIISLNLSRNSFSGKIPKSFGNMTHLVSLDLSSNNLTGEIPESLANLSTLKHLKLASNHLKGHVPESGVFKNINASDLMGNTDLCGSKTPLKTCMIKKKKSSHF	1172	MKSLSETILIIIFFFFFFGFALAKQSFQPEVDALRSFKNGISSDPLGVLSDWTTTGSVRHCNWTGITCDSTGHVVSVSLLEKQLGGVLSPAIANLTYLQVLDLTSNNFTGEIPVKIGKLTELNQLILYFNYFSGLIPSEIWELKNIVYLDLRNNLLSDDVPEAICKTSSLVLIGFDYNNLTGKIPECLGDLVHLQMFVAASNRLSGSIPVSIGTLANLTDLDLSGNQLAGKIPRDFGNLSNLQALVLTGNLLEGEIPAEIGNCSSLVQLELYDNQLTGKIPAELGNLVQLQALRIYKNKLTSSIPSSLFRLTQLTRLGLSENQLVGPIPEEIGFLKSLEVLTLHSNNFTGEFPQSITNLRNLTVITMGFNSISGELPADLGLLTSLRNLSAHDNLLTGPIPSSISNCTNLKLLDLSHNMMTGEIPRGFGRMNLTTVSIGRNRFTGEIPDDIFNCSNVEILSVADNNLTGTLKPLVGKLKKLKILQVSYNSLTGPIPREIGNLKELNILYLHANGFTGRIPREVSNLTLLQGLRPHTNDLEGPIPEEMFNMKQLSVLDQSKNKFSGPIPVLFSKLDSLTYLDLHGNKFNGSIPASLKSLSLLNTFDISENLLTGTIPGELLTSMKNMQLYLNLSNNFLTGTIPKELGKLEMVQEIDFSNNLFSGSIPRSLHACKNVFSLDFSWNNLSGQIPDEVFQQGGMDMIISLNLSRNSFSGKIPKSFGNMTHLVSLDLSSNNLTGEIPESLANLSTLKHLKLASNHLKGHVPESGVFKNINASDLMGNTDLCGSKTPLKTCMIKKKKSSHFAKRTAIIVIVLGSAAALLFVLLLVLFLTCRKKKEKKIENSSESSLPDLDSALKLKRFDPKELEQATDSFNSANIIGSSSLSTVYKGQLEDGTVIAVKVLNLKQFSAESDKWFYTEAKTLSQLKHRNLVKILGFAWESGKMKALVLPFMENGSLENTIHGSDEPIGSLSERIDLCVHIASGIDYLHSGYGFPIVHCDLKPANVLLDSDRVAHVSDFGTARILGLREDGSTTASTSAFQGTIGYLAPEFAYMRKVTTKADVFSFGIIMMELMTKQRPTSLNDEKSQGMTLRQLVEKAIEDGTEGIIRVLDSELGDAIVTRKQEEAVEDLLKLCLFCTSSRPEDRPDMNEILTHLMKLRGKANSFQEDRDV
116	Ccampestris_17584	Cuscuta campestris	Ngou et al. multi-species LRR-RLK collection	799	MLLVLAIVSCSLLATMVVSAEASSLGVEVEAMKAFKNSILEDPLGILEAGHHCNWTGVVCDPSSGHVTNISLVDARLVGRISPFIGNLSRLQVLDLTLNSFTGEIPSRLGLCSDLSQLILYQNHLSGDIPSELGSLWNLQILDFGNNFLEGAIPYSLFNCTSMLQMSLAFNNLTGKIPKNIGDLVDLQLFVAYGNSLVGPIPESIGRLENLQAFDLSQNRLSGPIPPHVGNMSSLQILQLHFNSLSGKIPSEIGFCGNLSTLNLNSNQFTGRIPPEIGNLESLEILRLYSNQLTSTIPGTLFQLKLLTRLGLSQNELSGAIPSALGSLPSLQVLTLHSNRFTGHIPSSITNLTTLTYLSLGFNSFSGPIPSNIGLLNNLLNLTMNDNLLEGPVPPSIVNCTSLLVMVLTNNRISGNIPEGLGQIRNLTYLSLGGNELSGEMPDDLFNCSMLQVLDLSQNNFNGKMKPIIGGLSHLRILRARDDSFVGDIPREIGNLTNLMDLVLHGNRFSGLIPTELSELANLQGLTLFNNELEGFIPKKLFDLKQLTDLHLQNNRLIGPIPESIWKAESMSQLDLSGNMLNGTIPEKMSTLSRLVVLDLSHNNLTGHLRPSLLSAMKSLQLYLNLSHNFMEGMIPDDIGSLEMVQEIDLSNNHFSGRIPRPLKNCRNLRSLDISRNNLSGQIPPDVFTQFSEIVSLNLSHNHLNSQIPQSLARIPHLRSLDLSHNNLNGTIPETLANIHTLKNLNLSFNQLEGQIPEKGLFATISPSDLDGNPSLCGKQLLKHCNRPNHRKFSRKFIT	1151	MLLVLAIVSCSLLATMVVSAEASSLGVEVEAMKAFKNSILEDPLGILEAGHHCNWTGVVCDPSSGHVTNISLVDARLVGRISPFIGNLSRLQVLDLTLNSFTGEIPSRLGLCSDLSQLILYQNHLSGDIPSELGSLWNLQILDFGNNFLEGAIPYSLFNCTSMLQMSLAFNNLTGKIPKNIGDLVDLQLFVAYGNSLVGPIPESIGRLENLQAFDLSQNRLSGPIPPHVGNMSSLQILQLHFNSLSGKIPSEIGFCGNLSTLNLNSNQFTGRIPPEIGNLESLEILRLYSNQLTSTIPGTLFQLKLLTRLGLSQNELSGAIPSALGSLPSLQVLTLHSNRFTGHIPSSITNLTTLTYLSLGFNSFSGPIPSNIGLLNNLLNLTMNDNLLEGPVPPSIVNCTSLLVMVLTNNRISGNIPEGLGQIRNLTYLSLGGNELSGEMPDDLFNCSMLQVLDLSQNNFNGKMKPIIGGLSHLRILRARDDSFVGDIPREIGNLTNLMDLVLHGNRFSGLIPTELSELANLQGLTLFNNELEGFIPKKLFDLKQLTDLHLQNNRLIGPIPESIWKAESMSQLDLSGNMLNGTIPEKMSTLSRLVVLDLSHNNLTGHLRPSLLSAMKSLQLYLNLSHNFMEGMIPDDIGSLEMVQEIDLSNNHFSGRIPRPLKNCRNLRSLDISRNNLSGQIPPDVFTQFSEIVSLNLSHNHLNSQIPQSLARIPHLRSLDLSHNNLNGTIPETLANIHTLKNLNLSFNQLEGQIPEKGLFATISPSDLDGNPSLCGKQLLKHCNRPNHRKFSRKFITIIAVASVSALILLSLVIYLLHPLIKKQKQKDGESTSPEFTPTLRIKRFTRHDLERATNSFSPENIIGTSSLSTVYKGALENGQMVAIKKLNVKQSPSESEKCFYREVNVLTRLRHRNLVRVFGYAWESKGTKALVLEYMEKGNLERIIHSPDPETPPATLSERFEVLASVASGLAYLHSGYDFPIVHSDLKPSNILLDSDFHVRISDFGTARMLGIQETGASSASFQGTIGYMAPEFAYMRKVTTKVDIFSFGIIAMELMTKRRPTAGEDHHHLHLPITLPELVQKGLEDDNGSKKGLFEILDPFLAANASKSVDAIEGILGLALSCACTDPEARPGMEQVLTTLSRLRKMT
117	Rubus_occidentalis	Rubus occidentalis	Cheng et al. (2020) FLS2 collection	818	MIQRSSASLSITMESHQRVSLVIVIVIVCSALVTALSAQPSLEVEVEALKAFRKSITSDPNGALADWTSSHHCNWSGIACDPSTNQVISISLVEKQLKGEISPFLGNISDLQVLDLTSNTFTGHIPGELGLCSQLSQLVLYQNSLSGSIPPELGNHSNLQLLDLRDNLLSGSIPESICNCRNLSLFGLEFNNLTGKIPSNIGNLVNLQVFIANANNFVGSLPASIGKLGAFKAVDLSGNRLSGALPRELGNLSNLEQLVLFGNSFVGEIPSELSQCKKLMNLELYGNKFTGGIPSELGNLVHLETLRLYKNRLNSTIPPSIFQLKSLTHLGLSENELTGTISSKLGSLRSLQVLTLHSNKFTGEIPSSLTNLTNLTYLSMSMNTLTGKLPSNIGFLYNLKNLSMNGNFLEGSIPSSITNCTNLLVISLAYNRITGKIPQGLGQLPNLTFFSVGSNKMSGEIPDDLFNCTSLATLDLSLNNFSGYLKPGIGNLSNLKNLRATSNSFVGRIPPEIGQLSQLIVLTLGENRFSGPVPPQLSKLSHLQGLSLHDNALEGAIPEKLFELKELTDLELQHNKLTGPIPDAVSKLELLSYLNLQGNMLHGSIPKSMAHLNRLTTLDLSHNRLSGPIPGSVVSSVKSMQIYLNFSYNFLDGSIPDELGMLEMVQAIDISNNNLSGIIPKSIEGCRNLYSLDLSGNKLSGPIQAEVFDKMDTLTSLNLSRNSLDGELPEKLTNLKHLSSLDLSQNHLRGLIPQSFTNFSTLKHLNLSFNQLEGPVPYTGLFRSINASSLVGNPDLCGNKLLKTCKKSSHHMSKKTMY	1171	MIQRSSASLSITMESHQRVSLVIVIVIVCSALVTALSAQPSLEVEVEALKAFRKSITSDPNGALADWTSSHHCNWSGIACDPSTNQVISISLVEKQLKGEISPFLGNISDLQVLDLTSNTFTGHIPGELGLCSQLSQLVLYQNSLSGSIPPELGNHSNLQLLDLRDNLLSGSIPESICNCRNLSLFGLEFNNLTGKIPSNIGNLVNLQVFIANANNFVGSLPASIGKLGAFKAVDLSGNRLSGALPRELGNLSNLEQLVLFGNSFVGEIPSELSQCKKLMNLELYGNKFTGGIPSELGNLVHLETLRLYKNRLNSTIPPSIFQLKSLTHLGLSENELTGTISSKLGSLRSLQVLTLHSNKFTGEIPSSLTNLTNLTYLSMSMNTLTGKLPSNIGFLYNLKNLSMNGNFLEGSIPSSITNCTNLLVISLAYNRITGKIPQGLGQLPNLTFFSVGSNKMSGEIPDDLFNCTSLATLDLSLNNFSGYLKPGIGNLSNLKNLRATSNSFVGRIPPEIGQLSQLIVLTLGENRFSGPVPPQLSKLSHLQGLSLHDNALEGAIPEKLFELKELTDLELQHNKLTGPIPDAVSKLELLSYLNLQGNMLHGSIPKSMAHLNRLTTLDLSHNRLSGPIPGSVVSSVKSMQIYLNFSYNFLDGSIPDELGMLEMVQAIDISNNNLSGIIPKSIEGCRNLYSLDLSGNKLSGPIQAEVFDKMDTLTSLNLSRNSLDGELPEKLTNLKHLSSLDLSQNHLRGLIPQSFTNFSTLKHLNLSFNQLEGPVPYTGLFRSINASSLVGNPDLCGNKLLKTCKKSSHHMSKKTMYVLLALGIVSVLLILVIIFLILNRFAKLRKPEKVEDPEPGCVTALSLKRFDQKDLESATSFFSEDNILGASSLSTVYKGGLEDGQIVAIKRLNLHQFSVESDKCFNREIKTLSQLRHRNLVKVLGYAWESGKLKALVLEYMENGNLENIIHEDGMNQWRLTFSQRINILISIASGLDYLHSGYDFPIVHCDLKPSNILLDNDWEAHVSDFGTARMLGVHLQDGSSLSTTSAFAGTIGYLAPEFAYMRKITTKVDVFSFGVIVMELLTKQRPTGLIEENGLPMSLRQLVEKALANGSDSLLKVLDPMLTSNISKEQEASAEELLKLALFCTNPNPEERPIMNEVLSALLKMKKAT
118	Aquilegia_coerulea2	Aquilegia coerulea	Cheng et al. (2020) FLS2 collection	854	MGFQNVVLGLVLVCFLLDTNVSVEETSFRVEIEALKGFKSLISHDSVQVLADWIDENHHCNWTGISCDPLSNRVVSISLVEKQLKGEISPFLGNISSLQVLDLTSNLFTGIIPSQLGGCLNLIELVLYNNSLSGSIPIELGYLRNLQLLDLGDNRLNGSIPDSICNCTSLAALGVIVNNLTGMIPSCIGNLANLQIISAYTNKFVGSIPLSIGKLANLQSLDLSQNQLSGVIPSEIGNLFELQYLQLFENQIVGNIPSELGRCEKLVYLNLYTNQLNGSIPSQLGDLLNLQMLRLYDNRLSSTIPPSLSKCKSLTHLGLSENKLSGQIPSELGHLRSLEFLTLHSNNLSGRIPSSLMDLTNLTYFSLSSNSLEGEIPKNLGSLHNLKHLVWSDNLLEGSVPSSITNCIHLENITFSSNRLTGQIPVGFGSMRNLTFFSVSGNQMSGSIPEDLYNCTNLRILDIGENSFSGSLKRSIGRLFRLRTLHVHSNSFSGTIPSEIGNLSQLISLNVARNNFSGSLERSIGKLFRLRILIMHANSLSGPIPREIGNLSQLIRLELARNRFSGLIPSEISKLSFLQGLALGENFLEGQIPEQISDAKQLVELQLQLNRLTGNIPDGLSNLEWLSDLDLHGNNLNGSIPRNLGYLNRLSKLDLSHNNLTGSIPEAMLESMKNMQIYMNLSNNVLSGSIPEELGGMEMVQALDMSNNNLSGSIPITLRGCKNLVLLDLSGNKLSNQIPADIFSELNLLISINLSANSLSGELPGDIPKLSHLRSLDFSRNNISGSIPNSFSNFTNLKYLNLSFNQLEGPVPTAGIFRNMSLMSLGGNPGLCGSNFLKPCNRERQSTTHHRRFS	1241	MGFQNVVLGLVLVCFLLDTNVSVEETSFRVEIEALKGFKSLISHDSVQVLADWIDENHHCNWTGISCDPLSNRVVSISLVEKQLKGEISPFLGNISSLQVLDLTSNLFTGIIPSQLGGCLNLIELVLYNNSLSGSIPIELGYLRNLQLLDLGDNRLNGSIPDSICNCTSLAALGVIVNNLTGMIPSCIGNLANLQIISAYTNKFVGSIPLSIGKLANLQSLDLSQNQLSGVIPSEIGNLFELQYLQLFENQIVGNIPSELGRCEKLVYLNLYTNQLNGSIPSQLGDLLNLQMLRLYDNRLSSTIPPSLSKCKSLTHLGLSENKLSGQIPSELGHLRSLEFLTLHSNNLSGRIPSSLMDLTNLTYFSLSSNSLEGEIPKNLGSLHNLKHLVWSDNLLEGSVPSSITNCIHLENITFSSNRLTGQIPVGFGSMRNLTFFSVSGNQMSGSIPEDLYNCTNLRILDIGENSFSGSLKRSIGRLFRLRTLHVHSNSFSGTIPSEIGNLSQLISLNVARNNFSGSLERSIGKLFRLRILIMHANSLSGPIPREIGNLSQLIRLELARNRFSGLIPSEISKLSFLQGLALGENFLEGQIPEQISDAKQLVELQLQLNRLTGNIPDGLSNLEWLSDLDLHGNNLNGSIPRNLGYLNRLSKLDLSHNNLTGSIPEAMLESMKNMQIYMNLSNNVLSGSIPEELGGMEMVQALDMSNNNLSGSIPITLRGCKNLVLLDLSGNKLSNQIPADIFSELNLLISINLSANSLSGELPGDIPKLSHLRSLDFSRNNISGSIPNSFSNFTNLKYLNLSFNQLEGPVPTAGIFRNMSLMSLGGNPGLCGSNFLKPCNRERQSTTHHRRFSKKAVLILIVLGSIFAILLLLCAILLYHRCFKKQKTETSGHSEPQYYLAPSLKRFNQKDLETVTNFFDEGNVIGRSASSTVYKGRLDNGEEVAVKRLSLLQLSAASNKGFDRELSTLNHIKHRNLVKMIGYAWESGKIKALVLEYMVNGSLESVIHDPGTNMSRWTFSERLKVCVSVANGLVYLHSGYGDPIAHCDLKPSNILFDGDWEAHVSDFETARMLGFNLQGESGSSSSSAYQGTIGYLAPEFAYRSKITTKADIFSFGIVVMEFLTRRRPTGTIEDNGLPITLRQFVEAAHANSFQRLLQVMDPDLASSILTRKDEKRMVDLLELALSCTRAAPESRPDMNEDCLYTTMSTAGYWVTHLSWQSYLRSFFVSCLWQTPHSFFQ
189	Manihot_esculenta1	Manihot esculenta	Cheng et al. (2020) FLS2 collection	804	MVCKNISLCIFIVCSVLVHVLSAELSLEAENQALKAFKNGITQDPLGALANWTDATHHCNWSGVACDPSSNLVISISLVDKQLHGQISPFLGNLSALQVLDLTLNSFTGNIPPQLGLCSQLTELTLYENSLSGPIPEELGNLQNLISVDLGDNTLSGNIPESICSCTSLQALGVIFNNLTGPIPRNIGNLVNLQLFVAYGNNLEGSIPVSVGGLQALQALDLSVNHLSGRIPGEIGNLSNLEYLQLFGNSLVGEIPAELGRCKSLAHLELYSNQLSGAIPSELGDLVYLETLRLYKNRLNSTIPLSLFNLTSLTHLGLSENQLTGIVPSEIGSLRSMEVLTLHSNKFTGEIPFTITSLSNLTYLSMGMNFLTGKLPSNIGVLYNLRNLSLNYNLLQGSIPSSISNCTQLLHIDLSYNRITGKIPWGLGQLHNLTKLSLGPNLMSGEIPDDLYNCSNLEILSLGENNFSGLLKSGIGKLYNLRTLKDGFNSFTGQIPPEIGNLSQLITLSLSGNRFSGFIPPTLSKLSSIQGLALQGNDLEGAIPETISELKNLTVLFLGLNRFTGPIPDVISKLEMLSDLDLHSNMLNGSIPKSMAALNRLISLDISHNHLTGSIPGSMLSSMKSMQIFLNLSYNLLEGDIPAELGSLEAVQAIDLSNNNLSGVIPETLGGCRNLFSLDLSGNKLSGPIPDKPLSHMRVLTSMNLSRNDLDGPIPESLAELKHLTTLDLSQNQLKGKIPESFANLSSLKQLNLSFNQLEDQVPETGIFKSISASSLIGNPGLCGSKSLQPCRKRSSLSLSKKTV	1153	MVCKNISLCIFIVCSVLVHVLSAELSLEAENQALKAFKNGITQDPLGALANWTDATHHCNWSGVACDPSSNLVISISLVDKQLHGQISPFLGNLSALQVLDLTLNSFTGNIPPQLGLCSQLTELTLYENSLSGPIPEELGNLQNLISVDLGDNTLSGNIPESICSCTSLQALGVIFNNLTGPIPRNIGNLVNLQLFVAYGNNLEGSIPVSVGGLQALQALDLSVNHLSGRIPGEIGNLSNLEYLQLFGNSLVGEIPAELGRCKSLAHLELYSNQLSGAIPSELGDLVYLETLRLYKNRLNSTIPLSLFNLTSLTHLGLSENQLTGIVPSEIGSLRSMEVLTLHSNKFTGEIPFTITSLSNLTYLSMGMNFLTGKLPSNIGVLYNLRNLSLNYNLLQGSIPSSISNCTQLLHIDLSYNRITGKIPWGLGQLHNLTKLSLGPNLMSGEIPDDLYNCSNLEILSLGENNFSGLLKSGIGKLYNLRTLKDGFNSFTGQIPPEIGNLSQLITLSLSGNRFSGFIPPTLSKLSSIQGLALQGNDLEGAIPETISELKNLTVLFLGLNRFTGPIPDVISKLEMLSDLDLHSNMLNGSIPKSMAALNRLISLDISHNHLTGSIPGSMLSSMKSMQIFLNLSYNLLEGDIPAELGSLEAVQAIDLSNNNLSGVIPETLGGCRNLFSLDLSGNKLSGPIPDKPLSHMRVLTSMNLSRNDLDGPIPESLAELKHLTTLDLSQNQLKGKIPESFANLSSLKQLNLSFNQLEDQVPETGIFKSISASSLIGNPGLCGSKSLQPCRKRSSLSLSKKTVWILISIGVVFTLLILAVLISILLRSARKPKAERIEDAEPEFTSKLKLTRFEPIELENATSFFSEDNIIGASSLSTVYKGQLEDGGIVAVKKLNLQQFPEESDRSFYREVKTLSQLRHNNLVKVIGYAWESTKLKALVLEYMHNGSLDSIIHDPHVDQSRWTLSERINVCISIASGLDYLHSGYDFPIVHCDLKPSNILLDSNWAAHVSDFGTARILGVHLQDGSSLSSVSSAFQGTIGYLAPEFAYMRKATTKVDVFSFGIIVMEFLTKRRPTQITEEDGLPISLSQVIEKALGNGIDGLLQVVDPMIHAPKDQERVAELFKLSLSCTNPNPDNRPNMNEVLSSLKKLS
121	Quercus_robur	Quercus robur	Cheng et al. (2020) FLS2 collection	805	MVSQKIGLIVIIVCSLLVAVLSEESSLEVQLEALNAFKNSITNDPFGALADWTDSNHHCNWSGIACDPSNHVISISLTDKQLKGEITPFLGNLSSLQVLDLTLNSFTGHIPAQLGLCSQLSELTLHENSLSGPIPPELGNLKNLQSVDLGDNSLNGSIPESICNCTSLLAFGVIFNNLTGRIPPNIGNLANLQLLLVYGNKLVGSIPVSIGRLESLQALDLSQNQFSGVLPPQIGNLSNLEYLLLFENSFLGKIPSELGRCKQLVALELYTNQFTGGIPLEIGNLYHLETLRLYNNKLNSTIPASIFQLKSLTHLGLSENELTGMIPFELGSLRSLEVLTLHSNKFSGEVPSSLTNLTNLTQLSMSYNFLTGKLPSDIGLLYNLKNLTMNNNLLEGAIPSSITNCTHLLVIGLSHNRIAGKIPQGFQQLQNLTSLSLSYNKMVGEIPDDLFNCSNLRILDLTQNFFSGPIKSGIGKLSNLQILHAHSNSFIGPIPPDTGNLSKLFSLSLGQNSLSGLVPPELSKLSLLQGLYLNDNYLEGAIPENFFEMKQLNELGLQNNKFKGPIPDTISKLEQLSYLNLHGNMLNGSILRSMGHLNQLMTLDLSHNYLTGSIPASVLASMKRMQLYLNFSYNFLVGTIPDELGMLEMVQAIDISNNNLSGTIPKTIGGCKNLFSLDLSGNNLSGPIPAEEFTQMVMLSSLNLSRNKLDGGLPEDLAALKYLSSLDLSQNQLKGIIPESFANLSNLKHLNLSFNQLEGHVPEIGIFRHINSSSLMGNPHLCGIEFLRSCSKLSSRQLSKKTVLI	1157	MVSQKIGLIVIIVCSLLVAVLSEESSLEVQLEALNAFKNSITNDPFGALADWTDSNHHCNWSGIACDPSNHVISISLTDKQLKGEITPFLGNLSSLQVLDLTLNSFTGHIPAQLGLCSQLSELTLHENSLSGPIPPELGNLKNLQSVDLGDNSLNGSIPESICNCTSLLAFGVIFNNLTGRIPPNIGNLANLQLLLVYGNKLVGSIPVSIGRLESLQALDLSQNQFSGVLPPQIGNLSNLEYLLLFENSFLGKIPSELGRCKQLVALELYTNQFTGGIPLEIGNLYHLETLRLYNNKLNSTIPASIFQLKSLTHLGLSENELTGMIPFELGSLRSLEVLTLHSNKFSGEVPSSLTNLTNLTQLSMSYNFLTGKLPSDIGLLYNLKNLTMNNNLLEGAIPSSITNCTHLLVIGLSHNRIAGKIPQGFQQLQNLTSLSLSYNKMVGEIPDDLFNCSNLRILDLTQNFFSGPIKSGIGKLSNLQILHAHSNSFIGPIPPDTGNLSKLFSLSLGQNSLSGLVPPELSKLSLLQGLYLNDNYLEGAIPENFFEMKQLNELGLQNNKFKGPIPDTISKLEQLSYLNLHGNMLNGSILRSMGHLNQLMTLDLSHNYLTGSIPASVLASMKRMQLYLNFSYNFLVGTIPDELGMLEMVQAIDISNNNLSGTIPKTIGGCKNLFSLDLSGNNLSGPIPAEEFTQMVMLSSLNLSRNKLDGGLPEDLAALKYLSSLDLSQNQLKGIIPESFANLSNLKHLNLSFNQLEGHVPEIGIFRHINSSSLMGNPHLCGIEFLRSCSKLSSRQLSKKTVLILVVIGSIFVLLVLVFVFIIIHQRTKLRKPEGVENPESEYTPALTLKRFVPYELEHATSFFSEDNIIGASSLSTVYKGRLEDGQIIAVKKLNLHQFSEEADKCFDREINTLKQLRHRNLVKVLGYAWESGKLKALVLEYMENGNLDSIIHDPEVDQSRWTLSERIKVFISIATGLDYLHSGYDFPIVHCDMKPSNILLDEDWEAHVSDFGTARMLGVHLQDGRSLSASLAFEGTIGYLAPEFAYMTKVTTKVDIFSYGIIVMEFLTKRRPTGLIEEDGLPISLRQLVEKALANGENDLHRIVDPMLALSISKDHEELLKELLKIALLCTQPNPEDRPDINKVLSILLKLSKRI
119	Aoccidentale_28846	Anacardium occidentale	Ngou et al. multi-species LRR-RLK collection	768	MASQSVSLIIVLFCSVSVSCWQAKPNFEVESVALKAFKNAITNDPLGILTDWTDTNHHCNWSGISCDASSNLVVSISLVDRQLEGQISPFLGNLSALQVLDLTLNFLSGSIPAELGQCTQLSQLALVSNYLSGQIPVEIGDLRNLQSVDLSNNLLNGTIPESICNCTSLLAIALILNNLTGRIPQNIGNLVSLQMLYLYTNKLESSIPASIGRLEALQDLDLNWKSINLQNLLLFENSIGGKIPAELGRCKKLLSLELYINQFNGSIPSKLGNLVYLEKLRLYDNKLNSTIPLSLFQLKLLTHLGLSMNELTGAVPHELGSLRSLQVLTLHNNKFTGQIPSSITNLTNLTYLSMSFNSLTGAIPSSIGLLYNLKNLTMNNNLLEGGIPASISNCTHLEVIGLAFNRITGKIPTGLGRLRNLTFLSLGENRMSGEIPDDLFNCSNLQTLVVGENNFSGLLKPGIGNLYNLKMFGIGMNSFLHRILPPELSKLSILQGLSLRDNGLEGTIPEKLSELKYLTLLYLQNNKLTGPISDSISKLESLSYLDLGGNKLNGSIPRSLERLNRLMGLDLSHNHLTGSVPGSVVASLKNIQIYFNLSYNFFEGSIPIELGMLGMAQSIDISNNKFTGNIPGMLKGCRNLFSLDLSGNKLSGEIPGEVFTGMDVLRSLNLSRNNLDGEIPEELANLKYLSSLDLSQNNLVGIIPESFSNLSALKSLNLSFNHLEGRIPETGIFRIMNASDLQGNPALCGTQFLKSCSFRSSHHLSKKT	1118	MASQSVSLIIVLFCSVSVSCWQAKPNFEVESVALKAFKNAITNDPLGILTDWTDTNHHCNWSGISCDASSNLVVSISLVDRQLEGQISPFLGNLSALQVLDLTLNFLSGSIPAELGQCTQLSQLALVSNYLSGQIPVEIGDLRNLQSVDLSNNLLNGTIPESICNCTSLLAIALILNNLTGRIPQNIGNLVSLQMLYLYTNKLESSIPASIGRLEALQDLDLNWKSINLQNLLLFENSIGGKIPAELGRCKKLLSLELYINQFNGSIPSKLGNLVYLEKLRLYDNKLNSTIPLSLFQLKLLTHLGLSMNELTGAVPHELGSLRSLQVLTLHNNKFTGQIPSSITNLTNLTYLSMSFNSLTGAIPSSIGLLYNLKNLTMNNNLLEGGIPASISNCTHLEVIGLAFNRITGKIPTGLGRLRNLTFLSLGENRMSGEIPDDLFNCSNLQTLVVGENNFSGLLKPGIGNLYNLKMFGIGMNSFLHRILPPELSKLSILQGLSLRDNGLEGTIPEKLSELKYLTLLYLQNNKLTGPISDSISKLESLSYLDLGGNKLNGSIPRSLERLNRLMGLDLSHNHLTGSVPGSVVASLKNIQIYFNLSYNFFEGSIPIELGMLGMAQSIDISNNKFTGNIPGMLKGCRNLFSLDLSGNKLSGEIPGEVFTGMDVLRSLNLSRNNLDGEIPEELANLKYLSSLDLSQNNLVGIIPESFSNLSALKSLNLSFNHLEGRIPETGIFRIMNASDLQGNPALCGTQFLKSCSFRSSHHLSKKTKLILLVLGSVSVILLLVLVISVNRYAKKRKEERIENPEPDLTSALTLKRFDRSELENATGSFSENNILGTSSLSTVYKGQLEDGQIIAVKKLNLHKLPAESDKLFYREAKTLTKLRHRNLVKVLGYAWESGNLKALVLEYMENGDLERIIHEAGVDQSRWTMSKRIDVLISIATALDYLHSGYDFPIVHCDLKPSNVLLDADWEAHVSDFGTARMLGVHLQGESSISSASAFQGTIGYMAPEFAYMRKVTTKFLSKQRPTGLDEENGTPISLCQLAEKAMADGINGILQIIDPTLAINISEEQFQVLEELLKLALICTNPNPEYRPDMNEVLSSLMKLRKLLQGDQTQM*
120	Sisymbrium_irio2	Sisymbrium irio	Cheng et al. (2020) FLS2 collection	731	MTSLSETILILILFFFFLSGFSLAEQSFEPEIKALKSFKNGISSDPLGVLSDWTTTGSVRYCNWTGITCDHTGHVVSVSLLEKQLEGVLSPAISNLTYLQVLDLTSNNFTGQIPAEIGKLTELNQLVLYLNYFSDSIPSEIWELQNLASLDLGYNLLTGNVPELICKTKSLVLVRVGNNNLTGKIPNCLGELVHLKMFVADVNRFSGLIPVSIGTLVNLTVVDLGRNQLTGKIPKEIGNLRSLEVLGLYDNLLEGEIPADIGNCTSLIQLELYSNQLTGRIPAELGNLVQLETLRLYKNNLSSSIPSSLFHLTRLTNLGLSGNQLVGPIPEEIGSLKSLKVLTLHSNNFTGEFPQSVTSLRNLTAITMGFNYISGELPVDLGLLSNLQNLSAHDNLLTGPIPSSISNCTSLKVLDMSFNHMTGKLPRGFGRMNLTAISLGPNQFTGEIPDDIFNCSNMEVLNLAQNNLTGTLKPLVGKLQKLRILQLSSNSLRGKIPGEIGNLRALSLLYLQANHFTGRIPREISNLTLLQGLGLHLNNLEGPIPEEMFGMKQLLELELSSNKFSGPIPVLFSTLESLEYLGLHGNKFNGSLQACKNVVLLDFSRNNLSGQIPEEVFQQGGMDMITNLNLSRNSLSGGIPQSFGNMMHLVSLDLSSNNLTGEVPESLANLSTLKHLKLASNQLKGHVPESGVFKNINASDLMGNTDLCGSKKFLKPCMMIKKKSSHFKKRT	1495	MTSLSETILILILFFFFLSGFSLAEQSFEPEIKALKSFKNGISSDPLGVLSDWTTTGSVRYCNWTGITCDHTGHVVSVSLLEKQLEGVLSPAISNLTYLQVLDLTSNNFTGQIPAEIGKLTELNQLVLYLNYFSDSIPSEIWELQNLASLDLGYNLLTGNVPELICKTKSLVLVRVGNNNLTGKIPNCLGELVHLKMFVADVNRFSGLIPVSIGTLVNLTVVDLGRNQLTGKIPKEIGNLRSLEVLGLYDNLLEGEIPADIGNCTSLIQLELYSNQLTGRIPAELGNLVQLETLRLYKNNLSSSIPSSLFHLTRLTNLGLSGNQLVGPIPEEIGSLKSLKVLTLHSNNFTGEFPQSVTSLRNLTAITMGFNYISGELPVDLGLLSNLQNLSAHDNLLTGPIPSSISNCTSLKVLDMSFNHMTGKLPRGFGRMNLTAISLGPNQFTGEIPDDIFNCSNMEVLNLAQNNLTGTLKPLVGKLQKLRILQLSSNSLRGKIPGEIGNLRALSLLYLQANHFTGRIPREISNLTLLQGLGLHLNNLEGPIPEEMFGMKQLLELELSSNKFSGPIPVLFSTLESLEYLGLHGNKFNGSLQACKNVVLLDFSRNNLSGQIPEEVFQQGGMDMITNLNLSRNSLSGGIPQSFGNMMHLVSLDLSSNNLTGEVPESLANLSTLKHLKLASNQLKGHVPESGVFKNINASDLMGNTDLCGSKKFLKPCMMIKKKSSHFKKRTAIILIVLGSAAVLLIVLLLVLILTCCKKRERKIENSSESPMPNLDSALKLKRFDPKELEQATDSFSSANIIGSSSLSTVYKGHLEDGTVVAVKLLNLKQFSEESDKWFYTEARTLSQLKHRNLVKILGFSWESGKMKALVLPYMENGSLEDAIHGSAAPMGAFSERVDLCIDIASGIDYLHSGFGFPIVHCDLKPANILLDGNRVAHVSDFGTARILGFRENGSITATTSAFEGTIGYLAPGFRENGSITATTSAFEGTIGYLAPEFAYMRKVTTKGDVFSFGIIMMELMTKQRPTSLNDDESQGMTLRRLVEKSIGDGTEGIIRVLDSEIVSSIVSWKQEEAIEDLLKLSLFCTSSRPEDRPDMNEILTHLEKLRGKTISVPDTFEKTLFLSSKTWNQRLASLLAQSKNDLMAPPDLQKNFLFDWFLSSDQDPFLTLDPRLAEADATEKVCEECQATLHRRVADAAAIEKICEKFQATLQSRVADVIQQVCQEFKATLPHMVADAIQTGVQQSAQATAANKANHDVPTIPQEQRNPLLVVTDDSTYTESEESSLSEEYVLHLHHNREHWDSGPEIELPEFHGGVASEEAFLNWLFRIEDIFHSEKVPENRRVSLAETCFHGQAADWWNQFNLQLSDYGKEKLTSWDKMKKHMRKAFLPYGMLFLKLNNIRQGSRTVDEYASEFSRMVSRINDIQVSEDQLVARFIAGLDLKLQSMLNQFAPVTVSEAHKGALVMEQQARGGTGTSKWDFWFRTQPTMSSHPKL
123	Gongronemopsis_tenacissima	Gongronemopsis tenacissima	Cheng et al. (2020) FLS2 collection	807	MNIEKVFLASVIFCVFFVGVLPLEQTSWESEAEALRAFKNSVTDDPSSALGDWTSAKRHCNWTGIACDPSTGHVISISLAEKQLQGEISPFLGNLSHLQVLDLTLNSFTGNIPRELGLCSHLEELILFANALSGEIPEELGNLANLESVDLGNNFLNGSIPGSICKCKSLLQLGVIYNNLSGSLPSDIGNLTNLQLFVAYHNNLVGSVPPSIGKLQALQALDLSENQLSGIIPPEIGNLTNLQVLQLFSNSLSGKIPTELGFCRKLTLLNIYTNKFTGDIPPELGNLTNLEALRLYQNSLNSTIPHTLFQLKSLTHLGLSENKLIGTIPSEMGSLRSLQILTLHSNRFTGNIPSSVTNLTNLTYLSLSFNSLTGKIPSDIGSLHNLKNLSLDNNFLEGSVPFSVSNCTRLLVIALTYNRLAGKLPEGLGRISNLTYLSVGGNEISGYIPDDLFNCSMLQVLDLSQNNLTGRLGAYIGRLSNLRLFRARGNLFFGHIPSEIGNLSQLLDLVLQKNSFSGPIPLEISKLTALQGLLLNHNLLEGVIPEQLFELKRLTELRLQHNKFVGPIPESISKLELLSHLDLSQNQLSGRIPEGMEHLRRLMALDLSRNQLTGTVTAPLMVNLKNLQIYLNLSHNSLEGTIPDEISKLEMVQVIDMSNNDLSGRIPEALKDCRNLFSLDLSGNKLSGELPGLIFLQLRELVTLNLSRNQLDGQLPADLSNLRSLESLDLSQNKFNGTIPESFVNLSSLRYLNLSFNKFQGRIPEDGVFRNVNATSLDGNSALCGTRLAIPCKDKKHPTNSDRIRKK	1051	MNIEKVFLASVIFCVFFVGVLPLEQTSWESEAEALRAFKNSVTDDPSSALGDWTSAKRHCNWTGIACDPSTGHVISISLAEKQLQGEISPFLGNLSHLQVLDLTLNSFTGNIPRELGLCSHLEELILFANALSGEIPEELGNLANLESVDLGNNFLNGSIPGSICKCKSLLQLGVIYNNLSGSLPSDIGNLTNLQLFVAYHNNLVGSVPPSIGKLQALQALDLSENQLSGIIPPEIGNLTNLQVLQLFSNSLSGKIPTELGFCRKLTLLNIYTNKFTGDIPPELGNLTNLEALRLYQNSLNSTIPHTLFQLKSLTHLGLSENKLIGTIPSEMGSLRSLQILTLHSNRFTGNIPSSVTNLTNLTYLSLSFNSLTGKIPSDIGSLHNLKNLSLDNNFLEGSVPFSVSNCTRLLVIALTYNRLAGKLPEGLGRISNLTYLSVGGNEISGYIPDDLFNCSMLQVLDLSQNNLTGRLGAYIGRLSNLRLFRARGNLFFGHIPSEIGNLSQLLDLVLQKNSFSGPIPLEISKLTALQGLLLNHNLLEGVIPEQLFELKRLTELRLQHNKFVGPIPESISKLELLSHLDLSQNQLSGRIPEGMEHLRRLMALDLSRNQLTGTVTAPLMVNLKNLQIYLNLSHNSLEGTIPDEISKLEMVQVIDMSNNDLSGRIPEALKDCRNLFSLDLSGNKLSGELPGLIFLQLRELVTLNLSRNQLDGQLPADLSNLRSLESLDLSQNKFNGTIPESFVNLSSLRYLNLSFNKFQGRIPEDGVFRNVNATSLDGNSALCGTRLAIPCKDKKHPTNSDRIRKKVLIILVVLGSFCLLFLFVSAISVIRYKIRKQKVTRAQDAERSYTSTLPLKRFDQKNLEIITNFFSQENIIGSSSLSTVYKGSLEEGQPVAVKKLNLDQFTVESDKCFDREVKTLCLLRHRNLVKILGYAWESGKLKALVLEYMENGNLDRIIHGQQHIEGFKWTISERIDILVSIASGLVYLHSGYDFPIVHCDLKPSNILLDRNLVAHVSDFGTARILGVHLENGSNLSSASAFEGTIGYLAP
124	Plambertiana_14523	Pinus lambertiana	Ngou et al. multi-species LRR-RLK collection	815	MASLAFWLNVCMLIVMVAMFRIHNIAMVTANRSHSTDVEALMAFKRSIARDPLNVLADWDYSTTFNYVHCNWSGVACDSLNNVISISLPDQQIDGVISPFLGNLSHLSSLDLSSNFFSGPLPPELALCSQLKLLELFNNSLTGTIPSSLGALSDRLDTLDLADNFFVGSIPESICNCSNLTAVSFSFNNLTGRIPENFGNLVKLNLFVAYNNYFTGSIPPSFGMCSELEALDLSDNRLEGSIPPELGRLQSLQYLHLFNNALTGTIPSTLSSCKSLLEIAAYKNSITGSIPEELGELAQLQVLLLYKNNLSGSIPHSLSRCKFLVRLELSNNQLTGSIPPGLGSLPSLENLSLFINRLTGQIPASLGNCSNLTTLALYSNHLSGPIPQSLGFLSRLKLLTIHANQLSGSIPPTLFNCSNLVTVSASSNQLTGRIPPEISKLNMLNFLSVSANQLWGEVPPALHNCSLLRELDISRNNFRGSLQGISKLKHLVLFQLFDNGFTGPVPVELGNLTNLYSLDLGINYFNGSIPPSLGSLIHLQGLYLDRNSLTGKIPVNISGCKELAELSLSSNTLSGAIPDAVSKLQWLNFLNLSGNMLSGKVPSSFGNCTRLQNLDISHNKLIDVIPGSLASLRELQINFDLSHNLLSGRIPSELGGMEMVQFLDLSNNNLWGEIPSSLGGCSGLQGLDLSRNALQGQIPLALSRLQNLEQFLNLSNNRLEGEIPADLGELKLLRTLDLSSNMLTGNIPPELGNLSSLKSLNLSHNDLEGPIPDVGILKSFNSSSFGSNDKLCSVLVFLMRPCKEGTIHSRHHHTI	1181	MASLAFWLNVCMLIVMVAMFRIHNIAMVTANRSHSTDVEALMAFKRSIARDPLNVLADWDYSTTFNYVHCNWSGVACDSLNNVISISLPDQQIDGVISPFLGNLSHLSSLDLSSNFFSGPLPPELALCSQLKLLELFNNSLTGTIPSSLGALSDRLDTLDLADNFFVGSIPESICNCSNLTAVSFSFNNLTGRIPENFGNLVKLNLFVAYNNYFTGSIPPSFGMCSELEALDLSDNRLEGSIPPELGRLQSLQYLHLFNNALTGTIPSTLSSCKSLLEIAAYKNSITGSIPEELGELAQLQVLLLYKNNLSGSIPHSLSRCKFLVRLELSNNQLTGSIPPGLGSLPSLENLSLFINRLTGQIPASLGNCSNLTTLALYSNHLSGPIPQSLGFLSRLKLLTIHANQLSGSIPPTLFNCSNLVTVSASSNQLTGRIPPEISKLNMLNFLSVSANQLWGEVPPALHNCSLLRELDISRNNFRGSLQGISKLKHLVLFQLFDNGFTGPVPVELGNLTNLYSLDLGINYFNGSIPPSLGSLIHLQGLYLDRNSLTGKIPVNISGCKELAELSLSSNTLSGAIPDAVSKLQWLNFLNLSGNMLSGKVPSSFGNCTRLQNLDISHNKLIDVIPGSLASLRELQINFDLSHNLLSGRIPSELGGMEMVQFLDLSNNNLWGEIPSSLGGCSGLQGLDLSRNALQGQIPLALSRLQNLEQFLNLSNNRLEGEIPADLGELKLLRTLDLSSNMLTGNIPPELGNLSSLKSLNLSHNDLEGPIPDVGILKSFNSSSFGSNDKLCSVLVFLMRPCKEGTIHSRHHHTILLVATVIAASAVVIFLLFCFTFIHRKGKSSMDSEEINIMPKESMTRFSKRDLENATESFSADNIIGSSSTSTVYKGVFSNGKAVAVKTLKIENSKEVERCFKRELHMMARIKHRNLVKVVGYAWDSTFKALVTDFMPNGNLDALLHNQINIAREGLLDLSKRVLDMSISIAQALLYLHQDYDFPIVHCDLKPANILLDEDFEAHVSDFGIARMLGVHLHLQESQSHETSSAFRGTIGYLAPEFAYMAKVTPAADVFSFGIILMELLTRRRPTSIINSTGSDEMRATSLQEWIENSFNDGGVVTTVDPALLQTEEEEKMAVGLLKISLLCTKEIPEDRPNMKQVLLRLLHIKENRAQDDVVITGRN*
125	Capsella_grandiflora	Capsella grandiflora	Cheng et al. (2020) FLS2 collection	806	MKSLSETILILSLIFFFFFGFTLAKQSFEPEIEALRSFKNGISRDPLGVLSDWNTTRHCNWTGITCDSTGHVVSVSLLEKQLEGVLSPAITNLTYLQVLDLTSNQFTGQIPGEIGKLTELNQLILYLNNFSGLIPSEIWELKNIVYLDLRNNLLSGHVSEAICKTSSLVLIGFDYNNLTGKIPECLGDLVHLQMFVAGGNRLSGSIPVSIGTLANLTDLDLSGNLLTGKIPRDFGNLSNLQSLVLTGNLLVGEIPAEIGNCSSLIQLELYDNQLTGKIPAELGNLVQLQALRIYKNNLTSSIPSSLFRLTQLTHLGLSENQLVGPIPEAIGYLKSLEVLTLHSNNFTGKFPQSITNMRNLTVITMGFNSISGELPADLGLLTNLRNLSAHDNLLTGPIPSSISNCTGLKLLDLSHNQMIGKIPQGFGRMNLTFISIGRNRFTGEIPDDIFNCSNVETLSVADNNLTGTLKPLIGKLQKLKILQVSYNSLTGTIPREIGNLKELNILYLHHNGFTGRIPREMSNLTLLQGLRLHSNYLEGPIPEEIFDMKQLSVLDLSNNKFSGPIPVLFSRLGSLTHLDLHRNKFNGSIPARLKSLSLLNTFDISDNLLTGTIPQELLTSMKNMQLYLNFSNNFLTGTIPNELGKLEMVQEIDFSNNLFSGSIPRSLQACRNVFSLDFSRNNLSGQIPDEVFQQGGMDMLISLNLSRNSLSGGIPQSFGNMTHLVSLDLSSNNLTGEIPESLANLSTLKHLKLASNHLKGHVPESGVFKNINASDLMGNTDLCGSKKPLKTCMIKKKSSHFSKRTA	1169	MKSLSETILILSLIFFFFFGFTLAKQSFEPEIEALRSFKNGISRDPLGVLSDWNTTRHCNWTGITCDSTGHVVSVSLLEKQLEGVLSPAITNLTYLQVLDLTSNQFTGQIPGEIGKLTELNQLILYLNNFSGLIPSEIWELKNIVYLDLRNNLLSGHVSEAICKTSSLVLIGFDYNNLTGKIPECLGDLVHLQMFVAGGNRLSGSIPVSIGTLANLTDLDLSGNLLTGKIPRDFGNLSNLQSLVLTGNLLVGEIPAEIGNCSSLIQLELYDNQLTGKIPAELGNLVQLQALRIYKNNLTSSIPSSLFRLTQLTHLGLSENQLVGPIPEAIGYLKSLEVLTLHSNNFTGKFPQSITNMRNLTVITMGFNSISGELPADLGLLTNLRNLSAHDNLLTGPIPSSISNCTGLKLLDLSHNQMIGKIPQGFGRMNLTFISIGRNRFTGEIPDDIFNCSNVETLSVADNNLTGTLKPLIGKLQKLKILQVSYNSLTGTIPREIGNLKELNILYLHHNGFTGRIPREMSNLTLLQGLRLHSNYLEGPIPEEIFDMKQLSVLDLSNNKFSGPIPVLFSRLGSLTHLDLHRNKFNGSIPARLKSLSLLNTFDISDNLLTGTIPQELLTSMKNMQLYLNFSNNFLTGTIPNELGKLEMVQEIDFSNNLFSGSIPRSLQACRNVFSLDFSRNNLSGQIPDEVFQQGGMDMLISLNLSRNSLSGGIPQSFGNMTHLVSLDLSSNNLTGEIPESLANLSTLKHLKLASNHLKGHVPESGVFKNINASDLMGNTDLCGSKKPLKTCMIKKKSSHFSKRTAIIVIVLGSAAALLLVLLLVLFLTCRKKKEEKIENSSESSLHDLDSALKLKRFDPKELEQATDSFNSANVIGSSSLSTVYKGQLEDGTVIAVKVLNLKQFSAESDKWFYTEAKTLSQLKHRNLVKILGFAWESGKMKALVLPFMENGSLENTIHGSAAPIGSLSERIDLCVHIASGIDYLHSGYGFPIVHCDLKPANVLLDSDRVAHVSDFGTARILGLREDGSTTASTLAFQGTIGYLAPEFAYMRKVTTKADVFSFGIIIMELMTKQRPTSLNEEKSQGMTLRQLVEKSIEDGTEGIIRVLDSELGDTIVTRKHEEAVEDLLKLCLFCTSSRPEDRPDMNEILTHLMKLRGKANSFQEDREV
126	Bhispida_20607	Benincasa hispida	Ngou et al. multi-species LRR-RLK collection	803	MASSVSLAIFMIASFVLVRILFAQHQSAVVQVELEALKDFKRSIHFDPLGALADWTDLNHHCNWSGIICDSNSKRVISITLIDQQLEGEISPFIGNLSALQVLDLTQNSFTGHIPGELGSCSNLSQLILYRNFLSGHVPPQLGNLGFLQYVDLGNNFLKGSIPDSICNCTNLLAFGVVFNNLTGRIPSNIGSLVNLQILVAYVNKLEGSIPVSIGKLDALQSLDLSQNNLSGNIPVEIGNLLNLEYLLLFENALVGKIPEEIGKCEKLLSLELYNNKFSGPIPSQLGSLIRLQTLRLYTNRLNSTIPQSLLHLKGLTHLLLSENKLSGTISSGIGSLRSLQVLTLHSNRFFGVIPASLTNLSNLTHLSLSFNSFTGEIPSNLGLLHNLKRLTLSSNLLAGSIPSSITNCTQLSIIDLSFNRLTGKIPLGYGNLQNLTSLFLGSNRIFGEIPDDLFNCSSLEIVDLALNNFTGLLKSSIGKLSNIQVFRAASNSFSGEIPGDIGNLSRLNTLVLADNKFSGQIPGELSKLSLLQALSLHDNALEGRIPEKIFDLIRLVHLHLQNNKFIGPIPDAISRLEFLSYLDLHGNMLNGTVPKSMRNLHRLVMLDLSHNHLSGSIPGVLISGMKDMQLYMNLSYNFLVGGIPAELGLLQMIQSIDFSNNNLSGIIPATIGGCRNLFFLDLSRNDLSGMLPGKAFTGMNMLTNLNLSRNKIAGEIPEELANLDHLYSLDLSQNKFNGRIPQKLSSLKYVNLSFNQLEGPVPDTGIFQKINVSSLIGNPALCGFKSFAPCGKKYLRHLSKKT	1157	MASSVSLAIFMIASFVLVRILFAQHQSAVVQVELEALKDFKRSIHFDPLGALADWTDLNHHCNWSGIICDSNSKRVISITLIDQQLEGEISPFIGNLSALQVLDLTQNSFTGHIPGELGSCSNLSQLILYRNFLSGHVPPQLGNLGFLQYVDLGNNFLKGSIPDSICNCTNLLAFGVVFNNLTGRIPSNIGSLVNLQILVAYVNKLEGSIPVSIGKLDALQSLDLSQNNLSGNIPVEIGNLLNLEYLLLFENALVGKIPEEIGKCEKLLSLELYNNKFSGPIPSQLGSLIRLQTLRLYTNRLNSTIPQSLLHLKGLTHLLLSENKLSGTISSGIGSLRSLQVLTLHSNRFFGVIPASLTNLSNLTHLSLSFNSFTGEIPSNLGLLHNLKRLTLSSNLLAGSIPSSITNCTQLSIIDLSFNRLTGKIPLGYGNLQNLTSLFLGSNRIFGEIPDDLFNCSSLEIVDLALNNFTGLLKSSIGKLSNIQVFRAASNSFSGEIPGDIGNLSRLNTLVLADNKFSGQIPGELSKLSLLQALSLHDNALEGRIPEKIFDLIRLVHLHLQNNKFIGPIPDAISRLEFLSYLDLHGNMLNGTVPKSMRNLHRLVMLDLSHNHLSGSIPGVLISGMKDMQLYMNLSYNFLVGGIPAELGLLQMIQSIDFSNNNLSGIIPATIGGCRNLFFLDLSRNDLSGMLPGKAFTGMNMLTNLNLSRNKIAGEIPEELANLDHLYSLDLSQNKFNGRIPQKLSSLKYVNLSFNQLEGPVPDTGIFQKINVSSLIGNPALCGFKSFAPCGKKYLRHLSKKTLLILITLGSCIVLLAIVFLILGFNRYGKLEKSKSIENPEPSLEYKCTLKRFDKKDMEIATEYFSDENILGSSTLSTVYRGQLDDGQIVAVKRLNLQYFSAESYDYFSREIKILCQLRHRNLVKVLGYAWESQKLKAIVLEYMENGNLDRIIHEPGTDQLSCSLSMRIDICVSVASGVQYLHYGYDFPIIHSDLKPSNILLDGDWVAHVSDFGTARVLGVQSQDTSSISSSAAFEGTIGYLAPEFAYMGKVTTKVDVFSFGIILMEFLTKKRPTATIEAHGLPISLQQLVERALANGKEELSQVLDPVLVLNDSKEQRRLEKLLKLALSCTDQNPENRPDMNEVLSILLKLQRDE
127	Corchorus_olitorius	Corchorus olitorius	Cheng et al. (2020) FLS2 collection	804	MVSKCVISLIIVTVYSVLVTLPYAAEPSLEVELKALQAFKNAVTYDPLGALADWTDANHHCNWSGIACEPSTSRVISISLVDKQLKGKISPFLGNLSSLQVLDLTLNFFSGHIPPQIGLCSQLSELILYYNSLSGPIPPEIGNLKNLQSMDLGDNSLNGTIPDSICNCTSLLALGLVYNNLTGTIPKDIGNLVNLQLLIAYRNSLEGSIPSSIGSLGALQALDLSENRLSGVIPPEIGNLSSLQYLQLFNNSLMGEIPSEIGRCKMLLALELYTNKFTGAIPSELGNLVHLQTLRLYKNKLNSTIPLSILKLKSLTHLGLSENELTGTVPNELGSLSSLQVLTLHSNKLSGKIPSSITNLTNLTYLTMSYNSLTGELPSGIGSLHKLQNLSMEVNHLEGSIPPSIMNCTSLMYMSLGFNRITGKIPSGLGQLPNLTFLSIGPNRMSGEIPDDLFNCSNLRLLSIAENNFTGLLKPDVGKLYNLRILKAAFNSFVGKIPPEIGNLSQLMTLTLAGNGFTGFIPPELSKLSLLQGLSLHENSLDGALPEKLSELKQLTYLDLQHNKITGSIPAAFSKLESLTYLSLNNNKLNGSIPNSLGRLYRLSTLDLSHNRLTGPIPNSVLAELKMMQLYLNFSNNFLEGSIPDELGRLEMVQVIDISNNNLSGVIPTTLKGCRNLFSLDLSRNKLSGPIPAEAFTQMDMLRSLNLSRNKLDGEIPEDLAQLEQLRSLDLSQNQLRGSIPESFGNSSSLKYLNLSFNQLEGHVPETGLFKTINSSSLIGNTGLCGDKFLRSCSTRSSHRFSRK	1103	MVSKCVISLIIVTVYSVLVTLPYAAEPSLEVELKALQAFKNAVTYDPLGALADWTDANHHCNWSGIACEPSTSRVISISLVDKQLKGKISPFLGNLSSLQVLDLTLNFFSGHIPPQIGLCSQLSELILYYNSLSGPIPPEIGNLKNLQSMDLGDNSLNGTIPDSICNCTSLLALGLVYNNLTGTIPKDIGNLVNLQLLIAYRNSLEGSIPSSIGSLGALQALDLSENRLSGVIPPEIGNLSSLQYLQLFNNSLMGEIPSEIGRCKMLLALELYTNKFTGAIPSELGNLVHLQTLRLYKNKLNSTIPLSILKLKSLTHLGLSENELTGTVPNELGSLSSLQVLTLHSNKLSGKIPSSITNLTNLTYLTMSYNSLTGELPSGIGSLHKLQNLSMEVNHLEGSIPPSIMNCTSLMYMSLGFNRITGKIPSGLGQLPNLTFLSIGPNRMSGEIPDDLFNCSNLRLLSIAENNFTGLLKPDVGKLYNLRILKAAFNSFVGKIPPEIGNLSQLMTLTLAGNGFTGFIPPELSKLSLLQGLSLHENSLDGALPEKLSELKQLTYLDLQHNKITGSIPAAFSKLESLTYLSLNNNKLNGSIPNSLGRLYRLSTLDLSHNRLTGPIPNSVLAELKMMQLYLNFSNNFLEGSIPDELGRLEMVQVIDISNNNLSGVIPTTLKGCRNLFSLDLSRNKLSGPIPAEAFTQMDMLRSLNLSRNKLDGEIPEDLAQLEQLRSLDLSQNQLRGSIPESFGNSSSLKYLNLSFNQLEGHVPETGLFKTINSSSLIGNTGLCGDKFLRSCSTRSSHRFSRKVVIILIILGSVSVLLVLVLAVSILIQRAKKSRVVKLENPEPEFTPAVLKRFDKVVLENATDSFSKDNILGASSLSTVYKGKLEDGQLIAVKTLNLHQFSKESDKSFNREVKNLSHLRHKNLVKVLGYAWESEKLKAIILQYMENGSLDNVIHARMLDVHLQDGSSLSSASAFEGTIGYLAPEFAYMRNVTTKVDVFSFGIVVMEFLTKRRPTGNMEVEGMPVSLRQLVEKAIANGTKGLLEVSDPLLALNVSKEQTEALEELFKLALFCTSTNPEDRPNMNEVLSFLLKLKAKYCEIQT
128	Macleaya_cordata	Macleaya cordata	Cheng et al. (2020) FLS2 collection	804	MTYGNAVLKLILLVSYLLSIVFSQELSSEIEIEALKAFKSSITHDPVGALADWTDKTPHCNWSGVACDPLSNRVVSISLTEKQLQGEISPFLGNLSSLQILDLTANAFTGSIPAQIGLCLELAGLVLVQNSLSGFIPVELGKLRNLQTLDLGDNKLKGSIPESICNCTSLSGLAFPVNNLTGTIPPCIGNLVNLQIFHAFTNNLVGSIPVSIGRLGALQSLDLNQNQLSGEIPLEIGNLSELQYLQLYENQIVGRIPPELANCKKLVYLNLYTNQLTGNIPAQLGNLLYLEDLRLYRNRLSSIIPPTLSNSKSLIRLGLSENELTGTIPFELGYLRSLQVLNLNFNNLTGTIPSSLMNLTNLSTLSLSDNSISGKIPSNLGSLYNLKTLVLSNNLLSGSVPSSITNCSHLLQLGLAYNRLAGPIPDGLGSLQNLTLLSVGRNQMSGEIPEDIFNCTNLDILDLAGNGFSGSLKGSIGKLSRLTLLKTHTNSFSGSIPLEIGNLSLLNSLELGRNNFSGHIPSEISKLSLLQGLSLPENALEGAIPEQIFELKQLTELKLQLNRFTGSIPDGFSKLEMLSFLDLHGNNLEGFIPRSMRYLDRLTTLDLSHNHLTGTIPGSVIASMKNMQLYLNFSNNFLTGSIPDELGGLEMVQAIDISSNNLSGSIPVTLGGCQSLLSLDLSGNNLDSQIPANIFSRMDFLMSLNLSRNKLNGSLQENFANLKHLSSLDLSLNKFSGKIPESFTNLSTLKHLNLSFNQLEGPVPTAGIFRNLSLSSLQGNAALCGTKLLRSCGNGSHTIPRNQF	1172	MTYGNAVLKLILLVSYLLSIVFSQELSSEIEIEALKAFKSSITHDPVGALADWTDKTPHCNWSGVACDPLSNRVVSISLTEKQLQGEISPFLGNLSSLQILDLTANAFTGSIPAQIGLCLELAGLVLVQNSLSGFIPVELGKLRNLQTLDLGDNKLKGSIPESICNCTSLSGLAFPVNNLTGTIPPCIGNLVNLQIFHAFTNNLVGSIPVSIGRLGALQSLDLNQNQLSGEIPLEIGNLSELQYLQLYENQIVGRIPPELANCKKLVYLNLYTNQLTGNIPAQLGNLLYLEDLRLYRNRLSSIIPPTLSNSKSLIRLGLSENELTGTIPFELGYLRSLQVLNLNFNNLTGTIPSSLMNLTNLSTLSLSDNSISGKIPSNLGSLYNLKTLVLSNNLLSGSVPSSITNCSHLLQLGLAYNRLAGPIPDGLGSLQNLTLLSVGRNQMSGEIPEDIFNCTNLDILDLAGNGFSGSLKGSIGKLSRLTLLKTHTNSFSGSIPLEIGNLSLLNSLELGRNNFSGHIPSEISKLSLLQGLSLPENALEGAIPEQIFELKQLTELKLQLNRFTGSIPDGFSKLEMLSFLDLHGNNLEGFIPRSMRYLDRLTTLDLSHNHLTGTIPGSVIASMKNMQLYLNFSNNFLTGSIPDELGGLEMVQAIDISSNNLSGSIPVTLGGCQSLLSLDLSGNNLDSQIPANIFSRMDFLMSLNLSRNKLNGSLQENFANLKHLSSLDLSLNKFSGKIPESFTNLSTLKHLNLSFNQLEGPVPTAGIFRNLSLSSLQGNAALCGTKLLRSCGNGSHTIPRNQFSKKAVLILIVLGSVIVFLLLVFTILIYRRYFNKPKTEVAGNLETQYSLTPALKRFDRKDLEIATGFFSEGNVIGRSSLSTVYKGTVENELVIAVKKLNLDQFSEESSKCFDRELKTLSYLRHRNLVKVIGFAWESGNLKALVLEYMENGNLESVIHDTGTERSRWTFSERLKVCISVANALVYLHSGYGDPIVHCDLKPSNILFDEDWEAHVSDFGTARILGVHLDNGSGLSISSAFQGTIGYLAPEFAYMRKVTTKADVFSFGVLVMEFLTAKRPTGTIEQNGTPITLRQLVERALTNGFEEILEVVDQDMASSISSEQGEEKLAELLELAFSCTSPAPEDRPDMNEVLSCLLKISEGKLSYMESNP
129	Pvera_3309	Pistacia vera	Ngou et al. multi-species LRR-RLK collection	803	MVSPSVSLIIVLFCSLFVSCLQAKPSLEVESEALKAFKNAITDDPLGALANWTDTNHLCNWTGIACDPSSNLAVSISLVDKQLEGQISPFLGNLSALQVLDLTLNFFSGSIPAQLGQCSQLSQLVLVSNYLSGQIPAEIGDLQKLQLVDLSNNHLNGTIPESICNCTSLLAVALILNNLTGTIPQNIGNLISLQMLYLYTNKLVGSIPASIGRLEALQDLDLSQNMLSGTIPPEIGNLSNLQNLLLFENSIGGKIPPELGRCQKLLSLELYSNQFTGSIPSELGNLVHLEKLRVYDNRLNSTIPLALFQLKSLTRLGLSENELTGTVPHEIGSLRSLQVLTLHSNKFSGEIPSSITNLTNLTYLSMSFNTLTGELPSNIGLLYNLKNLTMNNNLLEGSIPVSITNCTHLEVIGLAFNRITGKIPNSLGQLRNLTFLSLGTNRMSGELPDDLFNCSNLQTLSLSENNFSGLLKPGIGNLYNLKILGTGMNSFVGPIPPEIGNLSRLMSLSLPENSFTGLLPPELSKLSLLQGLSLRDNGLEGMIPEKLFELKYLTVLYLQRNKLTGPISNSISKLESLSYLNLQGNKLNGSIPRSLERLDRLMSLDLSHNHLTGSVSGSVVASLKNIQIYLNLSYNYLEGSIPVELGMLEMAQAIDISNNNFSGNIPKMLKGCRNLFSLDVSGNKLSGEIPVEVFRGMDVLTSLNLSRNNLDGEIPEELANLKNLSSLDLSQNNLVGIIPESFANLSTLKTLNLSFNHLEGHIPETGIFRSINASDLQGNPALCGTKFFKSCSMRSSHQLSNKT	1158	MVSPSVSLIIVLFCSLFVSCLQAKPSLEVESEALKAFKNAITDDPLGALANWTDTNHLCNWTGIACDPSSNLAVSISLVDKQLEGQISPFLGNLSALQVLDLTLNFFSGSIPAQLGQCSQLSQLVLVSNYLSGQIPAEIGDLQKLQLVDLSNNHLNGTIPESICNCTSLLAVALILNNLTGTIPQNIGNLISLQMLYLYTNKLVGSIPASIGRLEALQDLDLSQNMLSGTIPPEIGNLSNLQNLLLFENSIGGKIPPELGRCQKLLSLELYSNQFTGSIPSELGNLVHLEKLRVYDNRLNSTIPLALFQLKSLTRLGLSENELTGTVPHEIGSLRSLQVLTLHSNKFSGEIPSSITNLTNLTYLSMSFNTLTGELPSNIGLLYNLKNLTMNNNLLEGSIPVSITNCTHLEVIGLAFNRITGKIPNSLGQLRNLTFLSLGTNRMSGELPDDLFNCSNLQTLSLSENNFSGLLKPGIGNLYNLKILGTGMNSFVGPIPPEIGNLSRLMSLSLPENSFTGLLPPELSKLSLLQGLSLRDNGLEGMIPEKLFELKYLTVLYLQRNKLTGPISNSISKLESLSYLNLQGNKLNGSIPRSLERLDRLMSLDLSHNHLTGSVSGSVVASLKNIQIYLNLSYNYLEGSIPVELGMLEMAQAIDISNNNFSGNIPKMLKGCRNLFSLDVSGNKLSGEIPVEVFRGMDVLTSLNLSRNNLDGEIPEELANLKNLSSLDLSQNNLVGIIPESFANLSTLKTLNLSFNHLEGHIPETGIFRSINASDLQGNPALCGTKFFKSCSMRSSHQLSNKTKLILLVLGSVSILLVLVFVISILYRYTKKRKEERVKDPEPDLTSALTLKRFDRSELENATGSFGENNILGTSSLSTVYRGQLEDGQIIAVKRLNLHQLSAESDKLFYREAKTLRKLKHRNLVKVLGYAWESGKLKALVLEYMENGNLESIIHETGVDKSRWTMSKRIDVFISIATALDYLHSGYDFPIVHCDLKPSNVLLDAEWEAHVSDFGTARMLGVHLQGESSISSSAFEGTIGYMAPEFAYMRKVTTKVDVFSFGIIVIEFLTKRRPTGLNEEDGMPISLCQLVEKAMADRINGILRITDPTLAMNISEKQVKVLEELFKLALICTNPNPEDRPDTNEVLSYLMKLMKESQ
130	Varizonica_48133	Vitis arizonica	Ngou et al. multi-species LRR-RLK collection	781	MEPSLEVEHEALKAFKNSVADDPFGALADWSEANHHCNWSGITCDLSSNHVISVSLMEKQLAGQISPFLGNISILQVLDLSSNSFTGHIPPQLGLCSQLLELNLFQNSLSGSIPPELGNLRNLQSLDLGSNFLEGSIPKSICNCTALLGLGIIFNNLTGTIPTDIGNLANLQILVLYSNNIIGPIPVSIGKLGDLQSLDVSINQLSGVMPPEIGNLSNLEYLQLFENRLSGKIPSELGQCKKLIYLNLYSNQFTGGIPSELGNLVQLVALKLYKNRLNSTIPSSLFQLKYLTHLGISENELIGTIPSELGSLRSLQVLTLHSNKFTGKIPAQITNLTNLTILSMSFNFLTGELPSNIGSLHNLKNLTVHNNLLEGSIPSSITNCTHLVNIGLAYNMITGEIPQGLGQLPNLTFLGLGVNKMSGNIPDDLFNCSNLAILDLAKNNFSGVLKPGIGKLYNLQRLQAHKNSLVGPIPPEIGNLTQLFSLQLNGNSLSGTVPPELSKLSLLQGLYLDDNALEGAIPEEIFELKHLSELGLGDNRFAGHIPHAVSKLESLLNLYLNGNVLNGSIPASMARLSRLAILDLSHNHLVGSIPGPVIASMKNMQMYLNFSHNFLSGPIPDEIGKLEMVQIVDMSNNNLSGSIPETLQGCRNLFNLDLSVNELSGPVPEKAFAQMDVLTSLNLSRNNLNGGLPGSLANMKNLSSLDLSQNKFKGMIPESYANISTLKQLNLSFNQLEGRVPETGIFKNVSASSLVGNPGLCGTKFLGSCSNKSHLAASHRF	1147	MEPSLEVEHEALKAFKNSVADDPFGALADWSEANHHCNWSGITCDLSSNHVISVSLMEKQLAGQISPFLGNISILQVLDLSSNSFTGHIPPQLGLCSQLLELNLFQNSLSGSIPPELGNLRNLQSLDLGSNFLEGSIPKSICNCTALLGLGIIFNNLTGTIPTDIGNLANLQILVLYSNNIIGPIPVSIGKLGDLQSLDVSINQLSGVMPPEIGNLSNLEYLQLFENRLSGKIPSELGQCKKLIYLNLYSNQFTGGIPSELGNLVQLVALKLYKNRLNSTIPSSLFQLKYLTHLGISENELIGTIPSELGSLRSLQVLTLHSNKFTGKIPAQITNLTNLTILSMSFNFLTGELPSNIGSLHNLKNLTVHNNLLEGSIPSSITNCTHLVNIGLAYNMITGEIPQGLGQLPNLTFLGLGVNKMSGNIPDDLFNCSNLAILDLAKNNFSGVLKPGIGKLYNLQRLQAHKNSLVGPIPPEIGNLTQLFSLQLNGNSLSGTVPPELSKLSLLQGLYLDDNALEGAIPEEIFELKHLSELGLGDNRFAGHIPHAVSKLESLLNLYLNGNVLNGSIPASMARLSRLAILDLSHNHLVGSIPGPVIASMKNMQMYLNFSHNFLSGPIPDEIGKLEMVQIVDMSNNNLSGSIPETLQGCRNLFNLDLSVNELSGPVPEKAFAQMDVLTSLNLSRNNLNGGLPGSLANMKNLSSLDLSQNKFKGMIPESYANISTLKQLNLSFNQLEGRVPETGIFKNVSASSLVGNPGLCGTKFLGSCSNKSHLAASHRFSKKGLLILGVLGSLIVLLLLTFSVIIFCRYFRKQKTVENPEPDYASALTLKRFNQKDLEIATDFFSAENIIGASTLSTVYKGRTEDGKIVAVKNLNLQQFSAESDKCFNREVKTLSRLRHRNLVKVLGYAWESGKIKALVLEYMEKGNLDSIIHEPGVDPSRWTLLERINVCISIARGLVYLHSGYDFPIVHCDLKPSNVLLDGDLEAHVSDFGTSRVLGVHLQDGSSVSSSSAFEGTIGYLAPEFAYMRELTTKVDVFSFGIIVMEFLTKRRPTGLAAEDGLPLTLRQLVDAALASGSKRLLQIMDPFLASIVTAKEGEVLEKLLKLALSCTCTEPGDRPDMNEVLSSLLKLGANIPPPLPSSS*
51	Capsicum_baccatum2	Capsicum baccatum	Cheng et al. (2020) FLS2 collection	806	MMAQTIGYALAILYTTFFIALSFGETPSLEVEVAALEAFKNSISDDPFGVLVDWNDANHNCNWSGIKCDPSLNHVINISLIGTQLKGQISPFLGNLSKLQVLDLTLNSFTGNIPPQLGHCTELVQLILHQNSLSGEIPTELGKLKNLQLLDLGNNSLNGRIPESICNCTELLSVDLINNSLTGKLPSEIGNLANLQSFVVYKNNLVGLVPTSIGMLTALQTLDLSENQLSGLIPPEIGNLSSLEILQLHHNILSGKIPSELGLCIKLVTLEMYNNQFSGSIPPELGNLENLQRLRVYNNQLNSSIPASLFHLKSVTHLGLSHNELTGNIPPELGSLMSLRVLTLHSNRLSGEIPSTLTNLANLTYLSFSFNLLTGSLPLELGLLHNLKNLTASNNLLEGSIPSSITNCSHLRVLTLTFNRITGKIPKGLGQLGNLTYLSLGSNKMLGDIPDDLFNCSMLEVLDLSGNNFSGKLKPMIGRFSKLRVLRAHSNSFLGSIPPEIGKMSQLVDLVLHKNCFSGVIPPEVSKLSNLQGLSLADNKLEGELPVQIFELKRLYELLLQNNNFIGPIPNHISKLESLSLMDLSGNKLNGTIPESMAGLRRLMTLDLSHNLLTGTLPKTVVASMRSMQFYLNVSSNLLDGVIPDEIGVLEMVQAIDMSNNNLSGSIPRSLGRCKNLFSLDLSGNMLSGPAPGETLTKLSELVFLNLSRNRLEGELPEMTSLPHLSSLDLSQNKFKGIIPQSFAKMPALKCLNLSFNQLEGHIPKGGVFNNIRSANLQGNPSLCETEFLRPCSIKSNQTSSHSKKT	1158	MMAQTIGYALAILYTTFFIALSFGETPSLEVEVAALEAFKNSISDDPFGVLVDWNDANHNCNWSGIKCDPSLNHVINISLIGTQLKGQISPFLGNLSKLQVLDLTLNSFTGNIPPQLGHCTELVQLILHQNSLSGEIPTELGKLKNLQLLDLGNNSLNGRIPESICNCTELLSVDLINNSLTGKLPSEIGNLANLQSFVVYKNNLVGLVPTSIGMLTALQTLDLSENQLSGLIPPEIGNLSSLEILQLHHNILSGKIPSELGLCIKLVTLEMYNNQFSGSIPPELGNLENLQRLRVYNNQLNSSIPASLFHLKSVTHLGLSHNELTGNIPPELGSLMSLRVLTLHSNRLSGEIPSTLTNLANLTYLSFSFNLLTGSLPLELGLLHNLKNLTASNNLLEGSIPSSITNCSHLRVLTLTFNRITGKIPKGLGQLGNLTYLSLGSNKMLGDIPDDLFNCSMLEVLDLSGNNFSGKLKPMIGRFSKLRVLRAHSNSFLGSIPPEIGKMSQLVDLVLHKNCFSGVIPPEVSKLSNLQGLSLADNKLEGELPVQIFELKRLYELLLQNNNFIGPIPNHISKLESLSLMDLSGNKLNGTIPESMAGLRRLMTLDLSHNLLTGTLPKTVVASMRSMQFYLNVSSNLLDGVIPDEIGVLEMVQAIDMSNNNLSGSIPRSLGRCKNLFSLDLSGNMLSGPAPGETLTKLSELVFLNLSRNRLEGELPEMTSLPHLSSLDLSQNKFKGIIPQSFAKMPALKCLNLSFNQLEGHIPKGGVFNNIRSANLQGNPSLCETEFLRPCSIKSNQTSSHSKKTWIILGSALLFILLLLGIFLFHQYMKRKRKVTDMEDTNPQYTSALGLQRFYQKDLEHATDNFSSENIIGASNLSTVYKGTLEDGKIVAVKKLNHQFSAESGKCFDREVKTLSQLRHRNLVKMIGYAWESKKLMAVILEYMGNGNLDSIIYGQLADEWTLSNRIDILVSVASGLSYLHSGYDFPIVHCDLKPSNILLDENMEAHVSDFGTARMLGIHHQDGSSTSSASTFEGTIGYMAPEFAFMRKVTTKVDVFSFGVIVMEIITKRRPTSLTGADEIPMTLHQVVQNALANGINKIVQIVDPNLASYVAKKQELVEGLLNLALSCTFPDPEDRPDMEQVLSSLVKLSKMECMH
131	Rcrenulata_23754	Rhodiola crenulata	Ngou et al. multi-species LRR-RLK collection	813	MVLYTPFSSTHSLLLASILVLLVAASSAKLAFEDTEAEALRAFKTSITQLQTTKPLSGWNDSIHHCNWSGITCDPSSGHVAQIILSEKNLQGRMSPFLGNLSALQVLDLSLNSFHGSIPPEFSLCSNLQQLVLFGNSLTGSIPLELGHLKNAQQIDLGNNFLTGTIPNAIFNITSLLGLSVAINNLTGTISDDIGNLVNLQILLANGNSLEGQIPVSISKLQQLQSVDLNQNKLSGSIPVELGKMVNLNYFHAFDNQLEGQIPSELGNCVNLVSLALYKNKLTGPIPAELGKLGRLEKLNLYMNKLNSSIPNELMNLTKLTSLGLSENELTGTIPSEIGSMKSLSHLTLHLNKLTGHIPASVTKLANLTYFALSFNSLSGTIPEDIGLMYNLERLYLHTNLLEGSIPASIVNCTELVVISLSENRLSGKIPQGMGKLKKLSFLSFGNSSMSGEIPEDLYDCSSLESLDLGRANFSGRLSPKIGNLVNLQRMHFQGNHFSGLVPQEIGNLSQLFSLMLGGNNFSGQVPYEISKLSSLQELSLLDNNFESPIFETIVNLKQLTILELYQNKFTGPISENISKLEMLTLLDLHDNMFNGSIPKGMESLIRLKSLDLSRNLLSGSISKSLVASLVNMQIMIDFSHNFLQGSIPEEMGQMEMLQVVDMSNNNLSGSIPKTLERCKNLIYLDVSGNHLSGSVPEELFTARSVLTVLNFSRNNLSGTLPVKLVNMKHLGSLDLSQNHLSGSIPEIYGNISTLKLLNLSFNELEGKVPEGGIFKDMDTSSLDGNSALCGTKLLGFCIEKTKSGPKRIFSKR	1486	MVLYTPFSSTHSLLLASILVLLVAASSAKLAFEDTEAEALRAFKTSITQLQTTKPLSGWNDSIHHCNWSGITCDPSSGHVAQIILSEKNLQGRMSPFLGNLSALQVLDLSLNSFHGSIPPEFSLCSNLQQLVLFGNSLTGSIPLELGHLKNAQQIDLGNNFLTGTIPNAIFNITSLLGLSVAINNLTGTISDDIGNLVNLQILLANGNSLEGQIPVSISKLQQLQSVDLNQNKLSGSIPVELGKMVNLNYFHAFDNQLEGQIPSELGNCVNLVSLALYKNKLTGPIPAELGKLGRLEKLNLYMNKLNSSIPNELMNLTKLTSLGLSENELTGTIPSEIGSMKSLSHLTLHLNKLTGHIPASVTKLANLTYFALSFNSLSGTIPEDIGLMYNLERLYLHTNLLEGSIPASIVNCTELVVISLSENRLSGKIPQGMGKLKKLSFLSFGNSSMSGEIPEDLYDCSSLESLDLGRANFSGRLSPKIGNLVNLQRMHFQGNHFSGLVPQEIGNLSQLFSLMLGGNNFSGQVPYEISKLSSLQELSLLDNNFESPIFETIVNLKQLTILELYQNKFTGPISENISKLEMLTLLDLHDNMFNGSIPKGMESLIRLKSLDLSRNLLSGSISKSLVASLVNMQIMIDFSHNFLQGSIPEEMGQMEMLQVVDMSNNNLSGSIPKTLERCKNLIYLDVSGNHLSGSVPEELFTARSVLTVLNFSRNNLSGTLPVKLVNMKHLGSLDLSQNHLSGSIPEIYGNISTLKLLNLSFNELEGKVPEGGIFKDMDTSSLDGNSALCGTKLLGFCIEKTKSGPKRIFSKRTVIICAILGILFLALLLIFFAIIFRRSKKSEPIEKFEPEKSSGPGRTLTRFDKKDLEIATNNFDSNNILGASSLSTVYKGVLEDGRIVAVKLLKLGEFSAVADKIFYREMKTLNKLRHRNLVKIIGYAWESRKVKALVLEYMEGGNLEKIIHDQAVDSPKWALSQRLDICISVAEGLVYLHSGYGFPIVHCDMKPSNILLDGDFQAHVSDFGTARILGIHSDGSDSSSTAAFEGTIGYLAPEFAYMRSVTTKIDVFSFGVILMEILTKQRPTGLGDQNGSPFTLRQLVESVYVTTDTMSNRLVDVVDSALVLNDLVECEDAIHDVLKLALSCTWANPDARPNMDELLFQSLESNPNNHAVSITLPHYPRPADRPPIALLPENESNFNFAPLRYRFASSPRSKKKELIPYKAAWDWQHAVVESRKELVRKDVDFEDTVMVLQHCPVYTLGTGSKLEFLKFDVSNAPYELYRTERGGEVTFHGPGQLVMYPIMNLRYHKMDLHWYLRALEEVIIRVLSSAFSIQSSRLNGFTGVWVGMLFHPLLNWFYSTRLSDVSQLSFRLRLWNPHLTGLLPKSGDQKVAAIGVRVSKWISFHGLALNVTTDLTPFKQIVPCGIVDKQVGSIKRLLAEPSSSKYTDTQIIEIAHNALIKEFSEVFQIELEQTNCSIQDLLLGK
132	Erythranthe_guttata	Erythranthe guttata	Cheng et al. (2020) FLS2 collection	802	MSQSVKFPLLITLISTLIFQTLSLSIQTEFQALKAFKNSITKDPSRFLIPWKDSVHHCTWPGIECDPSSRKVVSITLIDKQFQGPISPFLGNLSSLQVLDLSLNSFTGNIPSQLSYCSNLSQLILYENTLSGPIPQELGNLENVQLIDFGDNSLTGKIPDSLCNCTSLLQLGLINNNLTGEIPVNIGKLVNLEMFVAYGNNLEGSLPSSIGELKQMQAFDLSENRLSGKIPREIGNMSNLEILQLHVNFLDGEIPRELGYCTNLVRLNIYANEFTGEIPFEIGNLVNLEILRLHKNKLNSTLPNSLFQLKFLTHLGLAENYFVGEISSQIASLKSLEVLTLHSNNFSGEIPSSITRLTNLTYLSIGFNSFSGQLPNEIGLLNNLMNLTANDNLLQGSVPLSIVNCTRLLVLTLTYNRITGELPKGLGQLSNLTYLSLGGNKLFGKIPDDLFNCTNLEVLDLSRNNFNSTLEPYIGKLLNLRTFRAIEASFFGRIPKEIGNLSQLVYLDIGGNKFSGQIPNELSKLGSLQGLSLNDNLLEGVFPEEISELKNLTDLQMQRNKLVGSIPDSISKLESLTYLDLSGNKLNGSIPKSLGNLFRLTNLDLSNNSFTGNIPGSVLAGMKNMQINLNLSHNVFEGTIPEEIGMLSMVQAIDLSNNNISGNIPSSLAGCTNLITLDLSANRFSGKFPDEISPQLSSLNISRNKFDGPLPQSLASLRYLSTADLSRNEFSGVIPDTFADISSLKYLNLSFNMLEGRVPQKGIFGNIDSTSLQGNRALCGANYFKKCKKKKSITITAQLLVL	1156	MSQSVKFPLLITLISTLIFQTLSLSIQTEFQALKAFKNSITKDPSRFLIPWKDSVHHCTWPGIECDPSSRKVVSITLIDKQFQGPISPFLGNLSSLQVLDLSLNSFTGNIPSQLSYCSNLSQLILYENTLSGPIPQELGNLENVQLIDFGDNSLTGKIPDSLCNCTSLLQLGLINNNLTGEIPVNIGKLVNLEMFVAYGNNLEGSLPSSIGELKQMQAFDLSENRLSGKIPREIGNMSNLEILQLHVNFLDGEIPRELGYCTNLVRLNIYANEFTGEIPFEIGNLVNLEILRLHKNKLNSTLPNSLFQLKFLTHLGLAENYFVGEISSQIASLKSLEVLTLHSNNFSGEIPSSITRLTNLTYLSIGFNSFSGQLPNEIGLLNNLMNLTANDNLLQGSVPLSIVNCTRLLVLTLTYNRITGELPKGLGQLSNLTYLSLGGNKLFGKIPDDLFNCTNLEVLDLSRNNFNSTLEPYIGKLLNLRTFRAIEASFFGRIPKEIGNLSQLVYLDIGGNKFSGQIPNELSKLGSLQGLSLNDNLLEGVFPEEISELKNLTDLQMQRNKLVGSIPDSISKLESLTYLDLSGNKLNGSIPKSLGNLFRLTNLDLSNNSFTGNIPGSVLAGMKNMQINLNLSHNVFEGTIPEEIGMLSMVQAIDLSNNNISGNIPSSLAGCTNLITLDLSANRFSGKFPDEISPQLSSLNISRNKFDGPLPQSLASLRYLSTADLSRNEFSGVIPDTFADISSLKYLNLSFNMLEGRVPQKGIFGNIDSTSLQGNRALCGANYFKKCKKKKSITITAQLLVLVLGCVLTLAILLSALYFIRRQIKKRKWELRNISKLDCPSAKTLRRFEAEEIATATNSFDQENVIGSSTLSTVYKGVLEDGEKVAVKKLNLHESADKCFYREVNTLGQIRHKNLVKVVGYAWESGKKLKALVLEYMENGNLENMIHDCGADRPRWSLIERIDALVFVADGIVYLHTGYDSPIVHCDLKPSNVLLDSKMEAHVSDFGTARILGVHLENGSNLSSSNSSASSAFEGTIGYLAPEFAYMRKVTTKVDVFSFGIIIMELITKTRPTGIVDEDGLPITLSQLVNQALQLHDGSNNLGKIVDPYLTSHVSKKYEVFEGLLQLALSCTSRDPDDRPDMEQVLSSLSKIRKTV
133	Lupinus_angustifolius	Lupinus angustifolius	Cheng et al. (2020) FLS2 collection	785	MLSQKISFTISIVLLIVATVSHAETSLEVEIEALKAFKNSIIHVPNEALSDWVDSHHHCNWSGIACDKSTQHVTSVSLSGLNLQGHVSPFLGNISGLQVLDLSSNLFTGHVPVELSFCTQLSELYLFENSLSGSIPPELGNLKNLQYMDLGSNFLNGSIPDSIFNCTSLLGIAFNFNNLSGTIPSNIGNLVNLTQIAGFGNNFVGSIPISIGQLGALQSLDFSQNQLSGEIPADIGKLTNLIYLLLFTNSLTGKIPSELGQCKKLVYLELYENQLSGSIPNELGNLVQLEKMRLYTNKLNSTIPSSIFKLKALTHLGLSENNLEGTVSSDFGSLSSLQSLTLHLNKFTGNIPSSITNLTNLTYLALSQNLLSGEIPSSIGMLHNLKHLVLNINDLHGSIPPSITNCTSLVNVSLSSNALTGKIPDGFSRLPNLTFMSLSTNKLSGEIPDDLFNCSKLSTLSLGQNNFSGSIKSGIGNLFNLQRLLLNTNSFTGPIPPEIGSLSKLVTLLLSENKFSGQIPPELSKLSLLQGLSLDDNVLEGTIPDELTEMKGLTRLLLNQNKLVGQIPESISKLEMLSYLDLHGNKLNGSIPRKMGKLDLFLDLSYNQLTGSIPGDVIAQFKDMQMYLNLSHNQFVGSVPPELGELEMIQEIDISNNNLSGVIPETLSGCRNLFNIDFSGNNISGHIPEEAFIHMDLLQNLNLSRNHLEGEIPEILTGLEHLSSLDLSSNQLEGPVPTSGIFAHINASSIMGNPDLCGTRFLRPCRETTHHSLSKKSIPIIAALV	1145	MLSQKISFTISIVLLIVATVSHAETSLEVEIEALKAFKNSIIHVPNEALSDWVDSHHHCNWSGIACDKSTQHVTSVSLSGLNLQGHVSPFLGNISGLQVLDLSSNLFTGHVPVELSFCTQLSELYLFENSLSGSIPPELGNLKNLQYMDLGSNFLNGSIPDSIFNCTSLLGIAFNFNNLSGTIPSNIGNLVNLTQIAGFGNNFVGSIPISIGQLGALQSLDFSQNQLSGEIPADIGKLTNLIYLLLFTNSLTGKIPSELGQCKKLVYLELYENQLSGSIPNELGNLVQLEKMRLYTNKLNSTIPSSIFKLKALTHLGLSENNLEGTVSSDFGSLSSLQSLTLHLNKFTGNIPSSITNLTNLTYLALSQNLLSGEIPSSIGMLHNLKHLVLNINDLHGSIPPSITNCTSLVNVSLSSNALTGKIPDGFSRLPNLTFMSLSTNKLSGEIPDDLFNCSKLSTLSLGQNNFSGSIKSGIGNLFNLQRLLLNTNSFTGPIPPEIGSLSKLVTLLLSENKFSGQIPPELSKLSLLQGLSLDDNVLEGTIPDELTEMKGLTRLLLNQNKLVGQIPESISKLEMLSYLDLHGNKLNGSIPRKMGKLDLFLDLSYNQLTGSIPGDVIAQFKDMQMYLNLSHNQFVGSVPPELGELEMIQEIDISNNNLSGVIPETLSGCRNLFNIDFSGNNISGHIPEEAFIHMDLLQNLNLSRNHLEGEIPEILTGLEHLSSLDLSSNQLEGPVPTSGIFAHINASSIMGNPDLCGTRFLRPCRETTHHSLSKKSIPIIAALVSLAFILLLVFVILMLTRRAKLFHSKQSVNGESYDPQYSIALALKRYSPKELEIATGFFSTDKVIGASSLSTVYKGQLEDSMIVAIKRLNLHHFSANTDKIFKTEASTLSQLKHRNLVKVLGYAWESGKMKALVLEYMENGNLDNIIHDKEVDQSRWTLSERLHVFISIASGLDYLHSGYGFPIVHCDLKPSNILLDRDWEAHVSDFGTARILGLHLQDGSTLSSSAALQGTVGYLAPEIAYIRKVTTKVDVFSFGIIIMEFLTRRRPTGLLEEDGVPISLREIVAKALAGGMEQLVKILDPMLTWNVTKDEVDIFVELFKISLCCTLPNPEDRPNMHDVLSTLMKLKAAAAASRIGLISC
134	Echites_panduratus	Echites panduratus	Cheng et al. (2020) FLS2 collection	807	MVTRRAFLALVTFCVFLVGVLPLKLSWESEVEALKAFKSSITDDPLGALGDWTNAKHHCNWSGIACDPSTDHVSSISLVDKQLQGEISPYLGNLSRLQVLDLTLNSFTANIPPELGLCSQLRQLILYSNSLSGEIPEELGNLASLESIDLGNNFLNGAIPESICNCRSLLQLGLIYNNLTGVVPSNIGNLTNLQLFVAYRNDLVGSIPSSVGKLQELQALDLSENQLSGPIPPEIGNLTKLEILQLFSNSLSRKIPPELGQCQNLVLLNIYTNQFTGEIPPELGNLTNLQALRLYQNNLNSTIPHTLFRLKSLTHLGLSENKLIGSISYELGSLRSLQVLTLHSNRFTGNIPLSVTNLTNLTYLTLGFNSLTGKLPSDIGSLYKLKNLTLNNNLLEGSLPSSISNCTHLLGISLTYNRLTGKLPVGLGQMRNLTYISVGGNKISGNIPDDLFNCSMLQGVDLSQNNFTGTLNPKIGRLSNLRLFRASDNLLFGCIPSEIGNLSQLLDLVLHKNSFSGPIPPEISKLTGLQGLVLNLNFLEGVIPEQLFELKQLNELRLQHNKFVGPIPEAISKLESLSYLDLSGNTLNGTIPKGMEQLRRLMALDLSRNNLTGTVPTFLIGNLKSLQIYLNLSHNSLEGTIPDEFGRMEMVQLIDMSNNNLSGSIPQSLKNCRNLVSLDISGNKLSGELPGQIFLQLRELGSLNLSRNQLDGEVPEDLANLRNLEWLDLSQNKFNGTIPESFANLSNLRGLNLSFNKLHGHVPENGIFRNSSATVLVGNSALCGTRLGIPCDDRKHLTNSHRIRKKT	1044	MVTRRAFLALVTFCVFLVGVLPLKLSWESEVEALKAFKSSITDDPLGALGDWTNAKHHCNWSGIACDPSTDHVSSISLVDKQLQGEISPYLGNLSRLQVLDLTLNSFTANIPPELGLCSQLRQLILYSNSLSGEIPEELGNLASLESIDLGNNFLNGAIPESICNCRSLLQLGLIYNNLTGVVPSNIGNLTNLQLFVAYRNDLVGSIPSSVGKLQELQALDLSENQLSGPIPPEIGNLTKLEILQLFSNSLSRKIPPELGQCQNLVLLNIYTNQFTGEIPPELGNLTNLQALRLYQNNLNSTIPHTLFRLKSLTHLGLSENKLIGSISYELGSLRSLQVLTLHSNRFTGNIPLSVTNLTNLTYLTLGFNSLTGKLPSDIGSLYKLKNLTLNNNLLEGSLPSSISNCTHLLGISLTYNRLTGKLPVGLGQMRNLTYISVGGNKISGNIPDDLFNCSMLQGVDLSQNNFTGTLNPKIGRLSNLRLFRASDNLLFGCIPSEIGNLSQLLDLVLHKNSFSGPIPPEISKLTGLQGLVLNLNFLEGVIPEQLFELKQLNELRLQHNKFVGPIPEAISKLESLSYLDLSGNTLNGTIPKGMEQLRRLMALDLSRNNLTGTVPTFLIGNLKSLQIYLNLSHNSLEGTIPDEFGRMEMVQLIDMSNNNLSGSIPQSLKNCRNLVSLDISGNKLSGELPGQIFLQLRELGSLNLSRNQLDGEVPEDLANLRNLEWLDLSQNKFNGTIPESFANLSNLRGLNLSFNKLHGHVPENGIFRNSSATVLVGNSALCGTRLGIPCDDRKHLTNSHRIRKKTLIILVILGSFCLLFLLVLTIAIIRYKTRGPESLEKSCTSALTLKRFDEKNLEIITNFFSQENIIGSSSLSTVYKGSLEDGQPVAVKKLNVHQFSVESDRCFDREVKTLCQLRHRNLVKILGYAWESRKLKALVLQYMENGNLDRIIHDRQTESSKWTISERIDILVSTASALVYLHSGYDFPIVHCDLKPSNILLDENLVAHVSDFGTARMLGIHLEDGSIHSSTSAFEGTIGYLAP
135	Daucus_carota_subsp_sativus1	Daucus carota subsp. sativus	Cheng et al. (2020) FLS2 collection	814	MLITTSFHTSIAMGIVPQNVSFIALLAFSVLLGTVLTAEPSLDVELEALKAFKNSITEDPLGALQDWNDSSHHCNWTGITCDTFVVSISVVEKQLQGSISPFLGNLSNLQVLDLTSNSFTGHIPSQLGYCSQLTDLIFYQNSLSGSIPPELGKLENLHTADFGNNLLTGSIPESLTNCTSLLALGLNSNNLTGEIPSSLGELVNLQVFVAYDNSLTGSIPPSIGNLKYIQDFDLSENKLSGPIPPEVGKLSKLQTLQLFTNSLTGTIPKELGQCTNLVLLNLYGNHFTGAIPSELGNLASLQALRLYDNKLNSTFPLSFLRLKSLINLQLSHNELTGSIPSEISSLASLQILMLHNNSFTGEIPSSVTNMTNLTYVSMGYNLLTGSLPSNMGALHNLKNLSFYFNFLDGVIPPSITNCTKLLSIGLSSNKLTGKIPYGLGKLPNLTFLSVENNHMFGDIPDDLFECIGLTTLVLTGNNFTGLLKPSIGNLTNLETLLLGTNSFSGRIPKEIGNLTQLLKLSLRTNKFSGFVPPELSKLTLLQGLALENNLLEGLIPGSLFELRKLSVLLLHNNKFTGTIPDALSKLEQLTELNLRENKLSGSIPKSLARLNRLLTLDLSRNNLTGSIPGSVISSMRTLSMYLDLSHNLFSGKIPPEMGMLEMVQVIDISNNNLSGSISALRGCRNLLSLDASSNKLSGQIPTDIFTQITQLTNLNLSSNQLDGALPENLASLKDLNSLDLSHNMFKGIIPENFTKMSTLKYLNLSFNQLEGRVPETGPFRNISVANLQGNPSLCGGKFLQPCINQKKSKGPLSK	1196	MLITTSFHTSIAMGIVPQNVSFIALLAFSVLLGTVLTAEPSLDVELEALKAFKNSITEDPLGALQDWNDSSHHCNWTGITCDTFVVSISVVEKQLQGSISPFLGNLSNLQVLDLTSNSFTGHIPSQLGYCSQLTDLIFYQNSLSGSIPPELGKLENLHTADFGNNLLTGSIPESLTNCTSLLALGLNSNNLTGEIPSSLGELVNLQVFVAYDNSLTGSIPPSIGNLKYIQDFDLSENKLSGPIPPEVGKLSKLQTLQLFTNSLTGTIPKELGQCTNLVLLNLYGNHFTGAIPSELGNLASLQALRLYDNKLNSTFPLSFLRLKSLINLQLSHNELTGSIPSEISSLASLQILMLHNNSFTGEIPSSVTNMTNLTYVSMGYNLLTGSLPSNMGALHNLKNLSFYFNFLDGVIPPSITNCTKLLSIGLSSNKLTGKIPYGLGKLPNLTFLSVENNHMFGDIPDDLFECIGLTTLVLTGNNFTGLLKPSIGNLTNLETLLLGTNSFSGRIPKEIGNLTQLLKLSLRTNKFSGFVPPELSKLTLLQGLALENNLLEGLIPGSLFELRKLSVLLLHNNKFTGTIPDALSKLEQLTELNLRENKLSGSIPKSLARLNRLLTLDLSRNNLTGSIPGSVISSMRTLSMYLDLSHNLFSGKIPPEMGMLEMVQVIDISNNNLSGSISALRGCRNLLSLDASSNKLSGQIPTDIFTQITQLTNLNLSSNQLDGALPENLASLKDLNSLDLSHNMFKGIIPENFTKMSTLKYLNLSFNQLEGRVPETGPFRNISVANLQGNPSLCGGKFLQPCINQKKSKGPLSKKRLIILASVGSFGIVLLLLIIVPLFLRCIKKSKTKELEDAAPNYTSKSILKRFDPKELEDATNMFDEVNILGSSTMSIVYKGTLEDGQLIAVKNLKVHQFAVSSEKSFNRELGTLGKLKHRNLVKLIGYAWESSKLKAIVLEYMENGTLESIIHDPRVDQARWTLLGRIDVLVSIARGLVYLHSGYDFPIVHCDLKPSNVLFDGKWDARVSDFGTARILDIDLNSSSSTSGSAFEGTIGYLAPEYAFMKKITTKVDVFSFGVIMMEFLTRRRPTGLSLENGQPITLPQLVQNASADGNERLLHLVDPQLTSDISNKQQLVEIFKLALLCTCQEPEGRPDMDEVLSSLAKISKMAAQNGITEDSRSKKGQTSNAAPQIVRTAS
136	Cavellana_2208	Corylus avellana	Ngou et al. multi-species LRR-RLK collection	816	MHINSLSVSGISTAMVSKRVSLIVVIVCSIVVTVLSEESSLEVQIDALKAFNNSITDDPFGALANWTDRNHHCNWSGISCDSLSNVISISLVDKQLKGVITPFLGNLSSLQVLDLTLNSFTGHIPAQLGLCSQLTELILYENSLSGPIPTELGNLKNLLALDLGDNSLSGSIPESICNCTSLLQFGIVYNNLTGRVPSNIGNLANLQLLVLYGNNLVGSIPVSIGRLESLQALQLSENQLSGAIPRQIGNLSNLEYLILYENSLVGRIPSELGRCNKLVYLELNSNQFTGGIPFELGNLVHLEKLQLYKNRLNSTIPAALFQLKSLTHLGLSENELTGTVPSELGSLRSLEALTLHSNKFTGEIPSSLTDLTNLTRLSMSFNFLTGKLPSDIGSLYKLENLTMNNNLLEGSIPASITNFTHLLTISLSFNRLTGRIPQGLGQLRNLTFLFLASNKILGEIPDDLFNCSNLRTLDLSQNSFSGVLKPGIGKLSSLQILRAHTNSFVGPIPPEIGNLSQLISLSLGTNSLSGLIPSEISKLSLLQGLYLDDNALEGSIPEELSELKQLNELALQHNRFKGPIPDGVSKLEQLSYLDLHGNMLNGSIARSMGHLIQLMTLDLSHNHLTGSIPASVVASMKSMQIYLNFSYNFLAGTVPDELGMLAMVQEIDISNNNLTGIIPETLGGCRNLFSLDLSGNKLSGPIPAEALPRMDMLSLLNLSRNKLDGGLPEELASLKRLSSLDLSQNQLKGIIPESFSNLSTLKRLNLSFNQLEGHVPESGIFRHMNSSNLLGNPDLCGTEFLRPCSKKSSHQLSKKT	1173	MHINSLSVSGISTAMVSKRVSLIVVIVCSIVVTVLSEESSLEVQIDALKAFNNSITDDPFGALANWTDRNHHCNWSGISCDSLSNVISISLVDKQLKGVITPFLGNLSSLQVLDLTLNSFTGHIPAQLGLCSQLTELILYENSLSGPIPTELGNLKNLLALDLGDNSLSGSIPESICNCTSLLQFGIVYNNLTGRVPSNIGNLANLQLLVLYGNNLVGSIPVSIGRLESLQALQLSENQLSGAIPRQIGNLSNLEYLILYENSLVGRIPSELGRCNKLVYLELNSNQFTGGIPFELGNLVHLEKLQLYKNRLNSTIPAALFQLKSLTHLGLSENELTGTVPSELGSLRSLEALTLHSNKFTGEIPSSLTDLTNLTRLSMSFNFLTGKLPSDIGSLYKLENLTMNNNLLEGSIPASITNFTHLLTISLSFNRLTGRIPQGLGQLRNLTFLFLASNKILGEIPDDLFNCSNLRTLDLSQNSFSGVLKPGIGKLSSLQILRAHTNSFVGPIPPEIGNLSQLISLSLGTNSLSGLIPSEISKLSLLQGLYLDDNALEGSIPEELSELKQLNELALQHNRFKGPIPDGVSKLEQLSYLDLHGNMLNGSIARSMGHLIQLMTLDLSHNHLTGSIPASVVASMKSMQIYLNFSYNFLAGTVPDELGMLAMVQEIDISNNNLTGIIPETLGGCRNLFSLDLSGNKLSGPIPAEALPRMDMLSLLNLSRNKLDGGLPEELASLKRLSSLDLSQNQLKGIIPESFSNLSTLKRLNLSFNQLEGHVPESGIFRHMNSSNLLGNPDLCGTEFLRPCSKKSSHQLSKKTVLVLLVLGSIFVLLLLVLVSIILHRRTKLRKSEGVEHPESDYTLPALTLKRFEPNELENATGFFSKDNIIGASSLSTVYKGLLEDGRTVAVKKLNLHQFSEESDKCFNREINTLKQLRHRNLVKVLGYAWESRKLKALVLEYMENGNLDSVIHDPEVDQSRWTLSERLKVFISIATGLEYLHSGYGFPIVHCDMKPSNILLDEDWVAHVSDFGTARILGVHLQDGSSLSASSAFEGTIGYLAPEFAYMTKITTKVDIFSFGTIVMEFLSKRRPTGLTDQKDGLPTSLRQLVEKALANGTNGLPQILDPMLVLNISEKHEEVLEELLKLALFCTHPNPEDRPDIDEVLSVLLKLSKRI
137	Vdarrowii_23570	Vaccinium darrowii	Ngou et al. multi-species LRR-RLK collection	803	MVFRTQGVCFIAAAIACAVLVGVPLAEQSSEVQTEALKAFKNSVTNDPFGALVDWTDAKHHCNWSGISCDPSSNHVISISLVDKQLKGEISPFLGNISTLQILDLSLNSFAGHIPPQLGLCSELLELALYYNSLSGPIPPELGNLRNLQVADLGNNFFNGSIPVSICNCTALLQLGLSFNNLTGSIPSNIGNLINLELFAAYGNSLVGSIPSSIGRLEALQALDLSQNQLSGLIPPEIGNLWNLEVIQLHVNFLDGKLPSQLGHCSKLNTINMYTNRFTGSIPPELGNLSTLEILRLYDNKLNSTIPLSLFRAKSLTHLLLSKNEFIGSIPFEIGYLRSLQVLTLHANIFTGEIPSSVTNLSNLTYLSISINFLTGSLPSNIGFLYNLKNLSLSNNLLEGSIPSSITNCTGLVSIDLSQNKLSGKIPRGLDQLPNLTSLSLGPNEMSGEIPDDLFNCSNLEILNLAENNFSGYVNPAIGNLVNLRILQLHMNSFVGPIPQEIGNLSRLVSLWLHTNSFSGLVPPELSKLSFLQGLFLHNNALEGVIPEKIFKLNILLLQGNRFTGPIPSAIAKLEFLSYMDLSGNMLNGSIPMGMAQLNRLMTLDLSHNQFTGPIPGSVIASMKNLQIYLNFSYNLFSGLIPDELGMLEMIQAIDISNNNLSGKIPEMLRGCRNLFSIDLSGNKLTGPLPSKIFDQVYWLTSLDLSRNLLDGGLPENLADLKHLNSLDLSQNKLQGMIPESYANISSLKHLNLSFNQLQGHVPETGVFKSVSASSFEGNPFLCGIRFLTPCSTKNTRSTHRLS	1092	MVFRTQGVCFIAAAIACAVLVGVPLAEQSSEVQTEALKAFKNSVTNDPFGALVDWTDAKHHCNWSGISCDPSSNHVISISLVDKQLKGEISPFLGNISTLQILDLSLNSFAGHIPPQLGLCSELLELALYYNSLSGPIPPELGNLRNLQVADLGNNFFNGSIPVSICNCTALLQLGLSFNNLTGSIPSNIGNLINLELFAAYGNSLVGSIPSSIGRLEALQALDLSQNQLSGLIPPEIGNLWNLEVIQLHVNFLDGKLPSQLGHCSKLNTINMYTNRFTGSIPPELGNLSTLEILRLYDNKLNSTIPLSLFRAKSLTHLLLSKNEFIGSIPFEIGYLRSLQVLTLHANIFTGEIPSSVTNLSNLTYLSISINFLTGSLPSNIGFLYNLKNLSLSNNLLEGSIPSSITNCTGLVSIDLSQNKLSGKIPRGLDQLPNLTSLSLGPNEMSGEIPDDLFNCSNLEILNLAENNFSGYVNPAIGNLVNLRILQLHMNSFVGPIPQEIGNLSRLVSLWLHTNSFSGLVPPELSKLSFLQGLFLHNNALEGVIPEKIFKLNILLLQGNRFTGPIPSAIAKLEFLSYMDLSGNMLNGSIPMGMAQLNRLMTLDLSHNQFTGPIPGSVIASMKNLQIYLNFSYNLFSGLIPDELGMLEMIQAIDISNNNLSGKIPEMLRGCRNLFSIDLSGNKLTGPLPSKIFDQVYWLTSLDLSRNLLDGGLPENLADLKHLNSLDLSQNKLQGMIPESYANISSLKHLNLSFNQLQGHVPETGVFKSVSASSFEGNPFLCGIRFLTPCSTKNTRSTHRLSKKTILILAALGSVSLFLILVLAIAVFKQYAKKKSPTQVENPEPEYAVAMTLERFGEVDLEHATDFFSEDNIIGISILSTVYKGILGNGQIIAVKKLNLHQFPEETDKCFYREIKTLSQLRHTNLVKAHVSDFGTAQILGVHLEEGSRSISSSAAFQGTIGYMAPEFAYMRKVTTKVDVFSFGVIVMEFLTKRRLTGITQEDGLSITFPQLVERALENGIEGLLQIVDPQLSSQFSKEQEIVAELLKLALSCTCWSPEDRPQMDELESSILKLSACVMVTTCRILEAEN*
138	Aquilegia_coerulea3	Aquilegia coerulea	Cheng et al. (2020) FLS2 collection	764	MGFQNVVLGLVLVLVCFLLDTNVSVEETSFRVEIEALKGFKSLISHDSVEVLADWIDENHHCNWTGISCDPLSKRVVSISLLEKQLKGEISPFLGNISSLHVLDLTSNLFTGIIPSQLGRCLELNQLVLYDNSLSGSIPNELGYLRNLKDLDLGANRLNGSIPDRICNCTSLEVLGVINNNLTGIIPSCIGNLELQYLQVLENQIVGNIPPELGRCQKLVYLNLYTNQLNGSIPSQLGDLLNLQVLQLYDNRLSSTIPPSLSKCKSLTRLGLSENELSGQIPPELGHLRSLVTLTLHTNNLTGKIPVSLMDLTNLTYFSLSSNSLEGKIPKNIGSLHNLKHLIWRNNLLEGSVPSSITNWQIPVGFGSMRNLTFFGVGSNQMSGSIPEDLYNCTNLRVIDIGENSFSGSLKRSIGRLFSLRFLHVHVNSFSGTIPSEIGNLSQLISLYVSRNSFSGSLESSIGRLFNLRTLVTHRNSLSGPIPREIGNLSQLIRLELARNRFSGLIPSEISKQLVELQLQLNRLTGSIPDGLSNLEWLADLDLHGNNLNGSIPRNLGYHNRLSKLDLSHNNLTGSIPRAMLESMKNLQIYMNLSNNVLSGSIPEELGAMEMVQALDMSNNYLSGSIPVTLRGCKNLVLLDLSGNKLSDRIPADVFSELDLLINLNLSANSFSGELPGDIANLSHLRSLDFSRNSISGSIPNSFSNLTNLKYLNLSFNQLEGPVPTAGIFRNLSLMSLGGNPGLCGSNFLRPCNREGQSTNHRRF	1036	MGFQNVVLGLVLVLVCFLLDTNVSVEETSFRVEIEALKGFKSLISHDSVEVLADWIDENHHCNWTGISCDPLSKRVVSISLLEKQLKGEISPFLGNISSLHVLDLTSNLFTGIIPSQLGRCLELNQLVLYDNSLSGSIPNELGYLRNLKDLDLGANRLNGSIPDRICNCTSLEVLGVINNNLTGIIPSCIGNLELQYLQVLENQIVGNIPPELGRCQKLVYLNLYTNQLNGSIPSQLGDLLNLQVLQLYDNRLSSTIPPSLSKCKSLTRLGLSENELSGQIPPELGHLRSLVTLTLHTNNLTGKIPVSLMDLTNLTYFSLSSNSLEGKIPKNIGSLHNLKHLIWRNNLLEGSVPSSITNWQIPVGFGSMRNLTFFGVGSNQMSGSIPEDLYNCTNLRVIDIGENSFSGSLKRSIGRLFSLRFLHVHVNSFSGTIPSEIGNLSQLISLYVSRNSFSGSLESSIGRLFNLRTLVTHRNSLSGPIPREIGNLSQLIRLELARNRFSGLIPSEISKQLVELQLQLNRLTGSIPDGLSNLEWLADLDLHGNNLNGSIPRNLGYHNRLSKLDLSHNNLTGSIPRAMLESMKNLQIYMNLSNNVLSGSIPEELGAMEMVQALDMSNNYLSGSIPVTLRGCKNLVLLDLSGNKLSDRIPADVFSELDLLINLNLSANSFSGELPGDIANLSHLRSLDFSRNSISGSIPNSFSNLTNLKYLNLSFNQLEGPVPTAGIFRNLSLMSLGGNPGLCGSNFLRPCNREGQSTNHRRFSKKAVLILIVLGSIFALLLLLCAILLYHRCFQKQKTETSEPQYYVAPSLMRFNQKELEIVTNFFDEGNVIGRSASSTVYKGSLENGEVVAGFDRELSTLSHIKHRNLVKMIGYAWESGKIKALVLEYMVNGSLESVIHDPGTNRSRWTLSERLKVCVSVANGMVYLHSGYGDPIAHCDLKPSNILFDGDWEAHVIDFETARMLGFNLQGESGSSSSSAYQGTIGYLAPEFAYRSKITTKADIFSFGIVVMEFLTRRRPTGTIEDNGFPITLR
139	Momordica_charantia	Momordica charantia	Cheng et al. (2020) FLS2 collection	805	MASSVRLAIFMIASFVLVPVLFAQHLSAMEVELESLKAFKSAIHLDPLGALSDWTDLNHHCNWSGVVCDPDSKRVISITLVDQQLGGEISPFIGNLSALQVLDLTQNSFTGQIPGELGSCSNLSQLTLYRNFLSGQIPSQLGNLGLLQSVDLGNNSLKGSIPESICNCTNLLAFGVVFNNLTGRIPLNIGNLVNLQILVAYGNKLEGSIPISIGKLEALQALDFSQNNLSGIVPVEVGNLLNLESLLLFENALVGKIPEEIGKCENLLALELYNNKFSGPIPSQLGSLVHLQTLRLYKNRLNSTIPQSLFRLKGLTHLLLSENELNGYISSDIGSLRSLQVLTLHSNRFSGVIPSSLINLTNLTHLSLSFNFFTGELPSNIGLLYNLKRLTLSGNLLTGSIPSSITNCTQLFIIDLSFNGLTGKIPKGFGKLRNLTSLLLGSNRIFGEIPDDFFNCSSLVIVDLAENNFTGLLKPSISKLSNIEVFRAASNSFSGEIPREIGNLSRLNTLILAENKFSGQIPEELSKLSLLQALSLHDNALEGKIPEKIFDLKQLIHLHLQNNKFIGPIPDAISKLELLSYLDLHGNMLNGSIPKSMRNLYRLEMLDLSHNHLSGPIPGVLILGTKNIQLYMNLSYNFLVGGIPTELGLLQMIQSVDFSNNNLTGTIPTAIGGCRNLFFLDLSGNDLSGMLPDKAFTGMNMLTNLNLSQNKIAGEIPEELANLEHLYSLDLSQNQINGSIPQNLAKLSALKYVNLSFNQLEGPVPDTGIFRKINASSLIGNPALCGSNFFAPCGKKGSRHLSKKT	1160	MASSVRLAIFMIASFVLVPVLFAQHLSAMEVELESLKAFKSAIHLDPLGALSDWTDLNHHCNWSGVVCDPDSKRVISITLVDQQLGGEISPFIGNLSALQVLDLTQNSFTGQIPGELGSCSNLSQLTLYRNFLSGQIPSQLGNLGLLQSVDLGNNSLKGSIPESICNCTNLLAFGVVFNNLTGRIPLNIGNLVNLQILVAYGNKLEGSIPISIGKLEALQALDFSQNNLSGIVPVEVGNLLNLESLLLFENALVGKIPEEIGKCENLLALELYNNKFSGPIPSQLGSLVHLQTLRLYKNRLNSTIPQSLFRLKGLTHLLLSENELNGYISSDIGSLRSLQVLTLHSNRFSGVIPSSLINLTNLTHLSLSFNFFTGELPSNIGLLYNLKRLTLSGNLLTGSIPSSITNCTQLFIIDLSFNGLTGKIPKGFGKLRNLTSLLLGSNRIFGEIPDDFFNCSSLVIVDLAENNFTGLLKPSISKLSNIEVFRAASNSFSGEIPREIGNLSRLNTLILAENKFSGQIPEELSKLSLLQALSLHDNALEGKIPEKIFDLKQLIHLHLQNNKFIGPIPDAISKLELLSYLDLHGNMLNGSIPKSMRNLYRLEMLDLSHNHLSGPIPGVLILGTKNIQLYMNLSYNFLVGGIPTELGLLQMIQSVDFSNNNLTGTIPTAIGGCRNLFFLDLSGNDLSGMLPDKAFTGMNMLTNLNLSQNKIAGEIPEELANLEHLYSLDLSQNQINGSIPQNLAKLSALKYVNLSFNQLEGPVPDTGIFRKINASSLIGNPALCGSNFFAPCGKKGSRHLSKKTLLILITLGSIIILLAIILLILVLNRYCKLERSVSTENPEPSLDYACTLERFDKNDMEIATEYFSENNILGSSSLSTVYKGKLENGQIVAVKRLNLQYFSAESDDCFNREIKILSQLRHRNLVKVLGYAWESQKLKAIVLGYMENGNLERIIHNPETDQRSWTLSKRVDVCVSVASGMQYLHHGYDFPIIHCDLKPSNILLDGDWTAHVSDFGTARRVLGVQSQDASSISSSSAFEGTIGYLAPEFAYMGKVTTKVDVFSFGIILMEFLTKKRPTATIEADGLPVSLQQLVERALANGKEGLIQVLDPVLVLDHSKEQTRLEELLKLAVSCTDQNPENRPDMNEVLSTLLKLQMDE
140	Cmaritima_34307	Cakile maritima	Ngou et al. multi-species LRR-RLK collection	808	MTSFSKTTLIITLFFLLSGFSLARHKFEPEIEALISFKKGISEDPSGILADWTTTGLIRHCNWTGIACDLTGHVVSVSLMEKQLQGVLSPAIAKLTYLQVLDLTSNNFSGEIPSEIGNLTELNQLILYLNYFSGPIPSEIWRLKNIVYLDLRDNLLTGEVPETICKTTSLVLVGFESNNLTGTIPECLGDLLHLQMFIAGLNRFSGSIPTSIGTLVNLTDFSLDSNQLTGKIPREIGNLSNLQSLILADNLLDGEIPAEIGNCSSLIQLELYGNQLTGAIPAELGNLVQLEALRLYKNKLNSSIPSSLFRLTRLTNLGLSENQLVGPIPEEIGFLTSVKVLTLHSNNLTGEFPQSITNLKNLTVITMGFNLISGELPANLGLLTNLRNLSAHDNLLTGPIPSSISNCTGLKVLDLSYNQMTGKIPRGLGRMNLTSLSLGPNRFTGEIPDDIFNCSDMETLNLARNNFTGRLKPFIGKLQKLRILQLFSNSLTGSIPPEIGNLRELIVMQLHTNHLTGRIPREISNLTLLQGLELDTNDLEGPIPEEMFGMKQLSELDLSNNKFSGLIPVLFSNLESLTYLGLRGNKFNGSIPASLKSLLHLNTFDISDNLLTGTISSELISSMRNLQLTLNFSNNLLSGTIPNELGKLEMVQEIDFSSNHFSGSIPRSLQACKNVYFLDFSRNNLSGQIPDDVFQQGGMDMIRSLNLSKNSLSGGIPRSFGNMTQLISLDLSSNNLTGEIPESLANLSTLKHLKLASNNLQGHVPESGVFKDINADDLVGNKDLCGSKKPLKPCMITKKKSSHFSKRT	1167	MTSFSKTTLIITLFFLLSGFSLARHKFEPEIEALISFKKGISEDPSGILADWTTTGLIRHCNWTGIACDLTGHVVSVSLMEKQLQGVLSPAIAKLTYLQVLDLTSNNFSGEIPSEIGNLTELNQLILYLNYFSGPIPSEIWRLKNIVYLDLRDNLLTGEVPETICKTTSLVLVGFESNNLTGTIPECLGDLLHLQMFIAGLNRFSGSIPTSIGTLVNLTDFSLDSNQLTGKIPREIGNLSNLQSLILADNLLDGEIPAEIGNCSSLIQLELYGNQLTGAIPAELGNLVQLEALRLYKNKLNSSIPSSLFRLTRLTNLGLSENQLVGPIPEEIGFLTSVKVLTLHSNNLTGEFPQSITNLKNLTVITMGFNLISGELPANLGLLTNLRNLSAHDNLLTGPIPSSISNCTGLKVLDLSYNQMTGKIPRGLGRMNLTSLSLGPNRFTGEIPDDIFNCSDMETLNLARNNFTGRLKPFIGKLQKLRILQLFSNSLTGSIPPEIGNLRELIVMQLHTNHLTGRIPREISNLTLLQGLELDTNDLEGPIPEEMFGMKQLSELDLSNNKFSGLIPVLFSNLESLTYLGLRGNKFNGSIPASLKSLLHLNTFDISDNLLTGTISSELISSMRNLQLTLNFSNNLLSGTIPNELGKLEMVQEIDFSSNHFSGSIPRSLQACKNVYFLDFSRNNLSGQIPDDVFQQGGMDMIRSLNLSKNSLSGGIPRSFGNMTQLISLDLSSNNLTGEIPESLANLSTLKHLKLASNNLQGHVPESGVFKDINADDLVGNKDLCGSKKPLKPCMITKKKSSHFSKRTAIIVIVLVSAAVLLLALLVLIVTCSRKKGKKTETSSESPMPDLDAALKLKRFNPKELEQATDSFNSANIIGSSSLSTVYKGHLQDNTVIAVKVLNLKQFSAESDKWFYTEAKTLSQLKHRNLVKILGFAWESGKMKALVLPYMEKGSLDDAIHGSGEQIGGFTERIDLCIDIASGIDYLHSGFGFPIVHCDLKPANILLDGDRVAHVSDFGTARILGLREDGSVTASTFEGTIGYLAPEFAYMRRVTTKADVFSFGIVMMELMTKRRPTSVFGEESQGMSLRQLVEEAIGDGADGMIRVLDSEIVLSIVSRKQEEAIEDLLKLCLYSTSSRPEDRPDMNEILTHLINLRGKTISVPQV*
141	Gossypium_hirsutum2	Gossypium hirsutum	Cheng et al. (2020) FLS2 collection	802	MSKCVSLIIVILCSVLLTVLHAGPSLEVEVEALQAFKRSVTHDPLGALADWTVANHHCNWSGIACDPYSSQVISISLLDKQLKGEISPFLGNLSSLQVLDLTLNSFSGHIPPQLGLCSQLTQLILYYNSLSGLFPPEIGNLRNLQMLDLGDNSLNGSIPDSICNCTSLLALGIIYNNLTGTIPKDIGNLVNLQMLVAYRNNLEGPIPVSIGMLGALQSLDLSENRLSGVIPPEIGNLSSLEYLQLFNNSLTGEIPSQLGRCRSLLALELYTNKFIGAIPHELGNLVQLQTLRLYGNKLNSTIPPSLFQLKSLTHLGLSENELIGTVSDEVGSLTSLQVLTLHSNKLKGEIPSSITNLTNLTYLSMSYNSLTGRLPQNLGLLYNLKNLSLEVNHLEGSIPPSIANCTHLMYISLGFNRITGKIPSGLGQLPNLTRLSVGANRMSGEIPDDLFNCSNLRLLSIAENNFTGLLKPDIGKLYNLQVLKASFNSFVGSIPPEIGNLSQLMTLTLAGNGFTGRIPPEISKASLLQGLSLHDNALEGALPERLFELKQLTYLDLQHNKITGPIPDAVSELEFLTYLNLNNNKLNGSIPNRMDRLYRLSTLDLSHNHLSGSIPKSMFAGMKMMQLYLNFSYNFLDGRIPDELGMLEMVQAIDISNNNISGVIPTTLRGCRNLFSLDLSGNKLSGIISADAFAQSDMLRSLNLSRNKLDGEIPENLAKLKHLSSLDLSQNQLRGHIPESFTNSSSLRHLNLSFNQLEGHVPENGIFKTINMSSLVGNRALCGNTFLGSCSKRSSNRFLKKA	1164	MSKCVSLIIVILCSVLLTVLHAGPSLEVEVEALQAFKRSVTHDPLGALADWTVANHHCNWSGIACDPYSSQVISISLLDKQLKGEISPFLGNLSSLQVLDLTLNSFSGHIPPQLGLCSQLTQLILYYNSLSGLFPPEIGNLRNLQMLDLGDNSLNGSIPDSICNCTSLLALGIIYNNLTGTIPKDIGNLVNLQMLVAYRNNLEGPIPVSIGMLGALQSLDLSENRLSGVIPPEIGNLSSLEYLQLFNNSLTGEIPSQLGRCRSLLALELYTNKFIGAIPHELGNLVQLQTLRLYGNKLNSTIPPSLFQLKSLTHLGLSENELIGTVSDEVGSLTSLQVLTLHSNKLKGEIPSSITNLTNLTYLSMSYNSLTGRLPQNLGLLYNLKNLSLEVNHLEGSIPPSIANCTHLMYISLGFNRITGKIPSGLGQLPNLTRLSVGANRMSGEIPDDLFNCSNLRLLSIAENNFTGLLKPDIGKLYNLQVLKASFNSFVGSIPPEIGNLSQLMTLTLAGNGFTGRIPPEISKASLLQGLSLHDNALEGALPERLFELKQLTYLDLQHNKITGPIPDAVSELEFLTYLNLNNNKLNGSIPNRMDRLYRLSTLDLSHNHLSGSIPKSMFAGMKMMQLYLNFSYNFLDGRIPDELGMLEMVQAIDISNNNISGVIPTTLRGCRNLFSLDLSGNKLSGIISADAFAQSDMLRSLNLSRNKLDGEIPENLAKLKHLSSLDLSQNQLRGHIPESFTNSSSLRHLNLSFNQLEGHVPENGIFKTINMSSLVGNRALCGNTFLGSCSKRSSNRFLKKAIIILSILGSVSVVLTLVLAISFLLWRAKESNPVKLENPEPEFTAAVLRRFDKEELENATSSFSKDNIIGASSLSTVYKGQLEDGQLIAVKNLNLHQFSKESDKSFYREVKNLSHLRHKNLVKVLGYAWESEKLKAVILQYMENGSLESVIHGFMMDLHIWTLSKRIDLCISVASALGYLHSGYDFPIVHCDLKPSNILLDGDWVAHVSDFGTARMLDAHLHDGSSLSSTSAFEGTIGYLAPEFAYMRNVRTKVDVFSFGIVVMEFLTKQRPTGLMEEDGLPVSLRQRVEKSLATGTKGVLQVLDPMLASNDSNKQMEAVEELFKLALFCTSPNPEERPNMNEVLSILSKLKANNYENEAIIS
142	S_babylonica1	Salix babylonica	Cheng et al. (2020) FLS2 collection	805	MASQNVFILHIFIFCSVLLSAARSEEPSLEAEVEALKAFKNAIKHDPSGALAGWSEASHHCNWTGVTCDESSNQVIAISLGGMELRGEISPFLGNLSGLQVLDLTSNSFEGHIPPQLGLCSQLIKLVLYDNSFSGRIPVELGDLRKLQTLDLGGNYLNGSIPESLCDCTSMLQFGVISNNLTGIIPEKIGNLVNLQLFVAYGNNLIGSIPVSIGRLQALQALDFSQNQLSGIIPREIGNLSNLEYLLLFENSLVGNIPSELGRCEKLVELDLYLNQFSGVIPPELGNLINLEKLRLTQNRLNSTIPLSLFQLKSLTHLGLSNNMLTGGIAPEVGSLRSLLVLTLHSNNFTGEIPASITNLSNLTYLSLGDNFLTGEIPSNIGMLYNLKNLSLPHNLLEGSIPKTITNCTQLLYIDLSFNRITGKLPQGLGQLYNLTRLSLGANQMSGEIPEELYNCSNLIILSLAENNFSGMLEPGIGKLYNLQILKSGFNSLVGPIPPEIGNLTQLFFLSLPGNSFSGHIPPELSKLTLLQGLALHSNALEGPIPENIFGLTRLTVLLLGLNRFTGPISTSISKLEMLSVLDLHGNLLNGSIPTSMEHLNRLMSLDLSHNHLTGSIPGSVMAKMKSMQIFLNLSYNLLDGNIPLELGMLDGVQAIDLANNNLSGIIPKTLAGCRNLFSLDLSGNRLTGSIPAEALVQMSMLSLMNLSGNDLNGQIPEKLAELKHLSTLDLSKNQLDGIIPYSFGNLSSLKHLNLSFNNLEGRVPESGLFKSISSSSLVGNPSLCGTKFLKSCSKKNSHSFSKKT	1173	MASQNVFILHIFIFCSVLLSAARSEEPSLEAEVEALKAFKNAIKHDPSGALAGWSEASHHCNWTGVTCDESSNQVIAISLGGMELRGEISPFLGNLSGLQVLDLTSNSFEGHIPPQLGLCSQLIKLVLYDNSFSGRIPVELGDLRKLQTLDLGGNYLNGSIPESLCDCTSMLQFGVISNNLTGIIPEKIGNLVNLQLFVAYGNNLIGSIPVSIGRLQALQALDFSQNQLSGIIPREIGNLSNLEYLLLFENSLVGNIPSELGRCEKLVELDLYLNQFSGVIPPELGNLINLEKLRLTQNRLNSTIPLSLFQLKSLTHLGLSNNMLTGGIAPEVGSLRSLLVLTLHSNNFTGEIPASITNLSNLTYLSLGDNFLTGEIPSNIGMLYNLKNLSLPHNLLEGSIPKTITNCTQLLYIDLSFNRITGKLPQGLGQLYNLTRLSLGANQMSGEIPEELYNCSNLIILSLAENNFSGMLEPGIGKLYNLQILKSGFNSLVGPIPPEIGNLTQLFFLSLPGNSFSGHIPPELSKLTLLQGLALHSNALEGPIPENIFGLTRLTVLLLGLNRFTGPISTSISKLEMLSVLDLHGNLLNGSIPTSMEHLNRLMSLDLSHNHLTGSIPGSVMAKMKSMQIFLNLSYNLLDGNIPLELGMLDGVQAIDLANNNLSGIIPKTLAGCRNLFSLDLSGNRLTGSIPAEALVQMSMLSLMNLSGNDLNGQIPEKLAELKHLSTLDLSKNQLDGIIPYSFGNLSSLKHLNLSFNNLEGRVPESGLFKSISSSSLVGNPSLCGTKFLKSCSKKNSHSFSKKTVFILLAIGVVSIILVLAVAIPLFRQHAKKHKTTSTENPEPEFTSALKLIRYDRNEIENATSFFSEENIIGASSLSTVYRGQLEDGKTVAVKQLNLQQFSAESDKCFYREIKTLSQLRHRHLVKVLGYAWESGKLKALVLEYMQNGSLESIIHNPLADQSWWTLYERINVFVSIASALEYLHSGYGFPIVHCDLKPSNVLLDGDWVAHVSDFGTARILGVHLQDGNGLCSSSAFEGTIGYMAPEFAYMRRVTTKVDVFSFGILVMEVLMKRRPTGLTGKDGSPISLRQLVEEALANGISGLLQVLDPVITKNLTREEEALDPVITKNLTKEEEALKQLFQIAFSCTNPNPEERPNMNEVLSYLQKISAR
143	Boechera_stricta	Boechera stricta	Cheng et al. (2020) FLS2 collection	807	MKSLSETILILTLIIFFSGFALAKESFEPEIEALKSFKNGISSDPLGVLSDWTTTGSVRHCNWTGITCDSNGHVVSVSLLEKQLEGVLSPAITNLTYLQVLDLTSNNFTGEIPAEIGKLTELNQFILYLNYFSGSIPSEIWELKNIVYLDLRNNLLSGDVPEAICKTSSLVLIGFDHNNLTGKIPECLGDLVHLQMFVAAGNRLSGSIPVSIGTLANLTDLDLSGNQLTGKIPRAFGNLSNLQSLILTENLLEGDIPAEIGNCSSLVQLELYDNQLTGKIPTELGNLVQLEALRLYKNKLTSSIPSSLFRLTRLTHLGLSENQLVGPISEEIGFLKSLQVLTLHSNNFTGEFPQSITNLRNLTVITMGFNSISGELPADLGLLTNLRNLSAHHNLLTGPIPSSISNCTNLKILDLSFNLMTDKIPRGLGRMNLTYVSLGPNHFTGEIPDDIFNCSNVEFLNVAENNLTGTLKPLIGKLQKLRILQVSYNSLTGLIPREIGNLKELNILYLHANGFTGRIPREISNLTLLEGLWLHTNDLEGPIPEEMFDMKKLSVLDLSTNKFSGPIPVLFSKLESLTYLSLHGNKFNGSIPASLKSLSLLNTFDISSNLLTGTIPGELLTSMKKMQLYLNFSNNFLTGTIPNELGKLEMVQEIDFSNNLFFGSIPRSLQACKNVFSLAFSRNNLSGQIPDEVFQQGRMDMIITLNLSRNSFSGEIPQSFGNMTHLVSLDLSSNNLTGEIPESLANLSTLKHLKLASNHLKGHVPETGVFKNINASDLKGNTDLCGSKKPLKPCMIKKKSSHFSKRT	1172	MKSLSETILILTLIIFFSGFALAKESFEPEIEALKSFKNGISSDPLGVLSDWTTTGSVRHCNWTGITCDSNGHVVSVSLLEKQLEGVLSPAITNLTYLQVLDLTSNNFTGEIPAEIGKLTELNQFILYLNYFSGSIPSEIWELKNIVYLDLRNNLLSGDVPEAICKTSSLVLIGFDHNNLTGKIPECLGDLVHLQMFVAAGNRLSGSIPVSIGTLANLTDLDLSGNQLTGKIPRAFGNLSNLQSLILTENLLEGDIPAEIGNCSSLVQLELYDNQLTGKIPTELGNLVQLEALRLYKNKLTSSIPSSLFRLTRLTHLGLSENQLVGPISEEIGFLKSLQVLTLHSNNFTGEFPQSITNLRNLTVITMGFNSISGELPADLGLLTNLRNLSAHHNLLTGPIPSSISNCTNLKILDLSFNLMTDKIPRGLGRMNLTYVSLGPNHFTGEIPDDIFNCSNVEFLNVAENNLTGTLKPLIGKLQKLRILQVSYNSLTGLIPREIGNLKELNILYLHANGFTGRIPREISNLTLLEGLWLHTNDLEGPIPEEMFDMKKLSVLDLSTNKFSGPIPVLFSKLESLTYLSLHGNKFNGSIPASLKSLSLLNTFDISSNLLTGTIPGELLTSMKKMQLYLNFSNNFLTGTIPNELGKLEMVQEIDFSNNLFFGSIPRSLQACKNVFSLAFSRNNLSGQIPDEVFQQGRMDMIITLNLSRNSFSGEIPQSFGNMTHLVSLDLSSNNLTGEIPESLANLSTLKHLKLASNHLKGHVPETGVFKNINASDLKGNTDLCGSKKPLKPCMIKKKSSHFSKRTRIIVIVLGSAAALLLVLLLVLVLTCCKKKEKKIENTSESSLPDLDSALKLKRFDPKELEVATDSFNSANIIGSSSLSTVYKGHLEDGTVIAVKVLNLKQFSAESDKWFYTEAKTLSQLKHRNLVKILGFAWESGKMKALVLPYMENGSLENTIHGSAAPIGSLSERINIGVHIASGIDYLHSGFGFPIVHCDLKPANILLNSDRVAHVSDFGTARILGLREDGSTTASTSAFEGTIGYLAPEFAYMRKVTTKADVFSFGIIMMELMTKQRPTSLNDEESQGMTLRQLVEKSIGDGTEGMIRVLDSELGDAIVTRKQEEAIEDLLKLCLFCTSSRPEDRPDMNEILTHLIKLRGKANSFQEDNNDD
144	S_purpurea2	Salix purpurea	Cheng et al. (2020) FLS2 collection	796	MASQNVFILHIFIFYSDLLTAARSAEPSLEAEVEALKAFKNAIKHDPSGALAGWSEASHHCNWTGVACDESSNQVIEISLGGMELRGEISPFLGNLSGLQVLDLTSNSFEGHIPPQLGLCSQLIKLVLYNNSFSGRIPVELGDLRKLQTLDLGGNYLNGSIPESLCDCTSMLQFGVIYNNLTGIIPEKIGNLVNLQLFVAYENNLIGSIPDSIGRLQALQALDFSHNQLSGIIPREIGNLSNLEYLLLFENSLVGNIPSELGRCEKLVELDLYTNQFSGVIPPELGNLINLEQLRLSKNRLKSTIPLSLFQLKSLTHLGLSNNMLTGRIAPEVGSLRSLLVLTLHSNNFTGEIPASITNLSNLKYMSLGDNFLTGEIPSNIGMLYNLKNLSLPHNLLGGSIPKTITNCTRLIITGKLPQGLGQLYNLTKLSLGPNQMSGEIPEELYNCSNLIILSLAENNFSGMLEPGIGKLYNLQILKSGFNSLVGPIPPEIGNLTQLFFLSLPGNSFSGHIPPELSKLTLLQGLALNSNALEGPIPENIFGLTRLTVLLLGLNRFTGPISTSISKLEMLSVLDLHGNLLNGSIPTSMEHHIRLMSVDLSHNHLTGSIPGSVMAKMKSMKIFLNLSYNHLDGNIPLELGMLDGVQAIDLANNNLSGIIPKTLAGCRNLFSLDLSGNRLTGSIPAEALVQMSMLSLMNLSGNDLNGQIPEKLAELKHLSTLDLSKNQLDGIIPYSFGNLSSLKHLNLSFNHLEGRVPESGLFKSISSSSLVGNPSLCGTKFLKSCSKKNSHSFSKK	1165	MASQNVFILHIFIFYSDLLTAARSAEPSLEAEVEALKAFKNAIKHDPSGALAGWSEASHHCNWTGVACDESSNQVIEISLGGMELRGEISPFLGNLSGLQVLDLTSNSFEGHIPPQLGLCSQLIKLVLYNNSFSGRIPVELGDLRKLQTLDLGGNYLNGSIPESLCDCTSMLQFGVIYNNLTGIIPEKIGNLVNLQLFVAYENNLIGSIPDSIGRLQALQALDFSHNQLSGIIPREIGNLSNLEYLLLFENSLVGNIPSELGRCEKLVELDLYTNQFSGVIPPELGNLINLEQLRLSKNRLKSTIPLSLFQLKSLTHLGLSNNMLTGRIAPEVGSLRSLLVLTLHSNNFTGEIPASITNLSNLKYMSLGDNFLTGEIPSNIGMLYNLKNLSLPHNLLGGSIPKTITNCTRLIITGKLPQGLGQLYNLTKLSLGPNQMSGEIPEELYNCSNLIILSLAENNFSGMLEPGIGKLYNLQILKSGFNSLVGPIPPEIGNLTQLFFLSLPGNSFSGHIPPELSKLTLLQGLALNSNALEGPIPENIFGLTRLTVLLLGLNRFTGPISTSISKLEMLSVLDLHGNLLNGSIPTSMEHHIRLMSVDLSHNHLTGSIPGSVMAKMKSMKIFLNLSYNHLDGNIPLELGMLDGVQAIDLANNNLSGIIPKTLAGCRNLFSLDLSGNRLTGSIPAEALVQMSMLSLMNLSGNDLNGQIPEKLAELKHLSTLDLSKNQLDGIIPYSFGNLSSLKHLNLSFNHLEGRVPESGLFKSISSSSLVGNPSLCGTKFLKSCSKKNSHSFSKKKVFILLAIGVVSIILVLAVAITLFRQHAKKHKTTSTENPEPEFTSALKLIRYDRNEIENATSFFSEENIIGASSLSTVYKGQLEDGKTVAVKQLNLQQFSAESDKCFYREIKTLSQLRHRHLVKVLGYAWESGKLKALVLEYMQNGSLERIIHNPLADQSWWTLYERINVFVSIASALEYLHSGYGFPIVHCDLKPSNVLLDGDWVAHVSDFGTARILGVHLQDGNGLCSSSAFEGTIGYMAPEFAYMRRVTTKVDVFSFGIVVMEVLMKRRPTGLTGKDGSPISLRQLVEEALANGINGLLQVLDPVITKNLTREEEALDPVITKNLTKEEEALKQLFQIAFSCTNPNPEERPNMNEVLSCLQKISAR
145	Hannuus_30487	Helianthus annuus	Ngou et al. multi-species LRR-RLK collection	780	MAFKSFMLLPFLILGVLSADSILEDEANALKQFKNLITDDPTGALLDWNADSTHHCNWTGIQCHNITRRVIAISIQQTYLKGQISPFLGNLSGLQLLDLSYNSFTGNIPFQLGYCTQLSTLSLYTNSLSGPIPSELGKLRNLQTLDLGNNSITGIIFVQLIGDLANLQLLGVFNNLLEGWIPPSIGHLKELQVLDLSQNQISGIIPREIGNLLKLQTLQLFENSLSGNIPTEIVHCKNLTLLNLYSNKLTGSIPGEIGNLQGLQFLRLYDNHLNSTIPRSLFQLKSLILLGLSKNNLTGNVSSEISSLESLQLLTLHENRLTGEIPASITRLVNLTYLTISLNLLTGSIPASIGSLYNLRNLSLSNNLLQGSIPISITNCTKIRLLDLAKNRMTGKIPQGLGKLSNLTFLSIGDNKLSGEIPDDLFSCSRLVILNMAHNNLTGMLKPGIGSLSNLQILQIHDNSFYGPIAKEIGNLTSMMMLYLGSNQFSGTIPVEISNITSLQRLVIGDNNLEGRIPDTIFELKQLTDLYLMNNKFEGPILNSVSKLEMLSRLDLSGNRFNGSIGDSMTKLNHLILIDLSHNFFTGSISRPVISSMKDMQIYLNFSNNFLTGIIPNEFGKMEMVQAIGISNNNLSGGIPVTIQNCRNLQSLDLSGNQLSGGVSDEIFPTLDVLSYINLSRNQLEGEIPESMANLTLLTSVDLSQNKFNGTIPENFGNNVALKHLNLSFNHLEGRVPDMGIFKNSSAIGLLGNPSLCVTNNTKSCAFSTQSNHPHKISRK	1136	MAFKSFMLLPFLILGVLSADSILEDEANALKQFKNLITDDPTGALLDWNADSTHHCNWTGIQCHNITRRVIAISIQQTYLKGQISPFLGNLSGLQLLDLSYNSFTGNIPFQLGYCTQLSTLSLYTNSLSGPIPSELGKLRNLQTLDLGNNSITGIIFVQLIGDLANLQLLGVFNNLLEGWIPPSIGHLKELQVLDLSQNQISGIIPREIGNLLKLQTLQLFENSLSGNIPTEIVHCKNLTLLNLYSNKLTGSIPGEIGNLQGLQFLRLYDNHLNSTIPRSLFQLKSLILLGLSKNNLTGNVSSEISSLESLQLLTLHENRLTGEIPASITRLVNLTYLTISLNLLTGSIPASIGSLYNLRNLSLSNNLLQGSIPISITNCTKIRLLDLAKNRMTGKIPQGLGKLSNLTFLSIGDNKLSGEIPDDLFSCSRLVILNMAHNNLTGMLKPGIGSLSNLQILQIHDNSFYGPIAKEIGNLTSMMMLYLGSNQFSGTIPVEISNITSLQRLVIGDNNLEGRIPDTIFELKQLTDLYLMNNKFEGPILNSVSKLEMLSRLDLSGNRFNGSIGDSMTKLNHLILIDLSHNFFTGSISRPVISSMKDMQIYLNFSNNFLTGIIPNEFGKMEMVQAIGISNNNLSGGIPVTIQNCRNLQSLDLSGNQLSGGVSDEIFPTLDVLSYINLSRNQLEGEIPESMANLTLLTSVDLSQNKFNGTIPENFGNNVALKHLNLSFNHLEGRVPDMGIFKNSSAIGLLGNPSLCVTNNTKSCAFSTQSNHPHKISRKAILIPAILGSLALLVLFLVVLCYRHVHVRKPKVKESDDPKPEYTRGVTLKRFDRKELEDATNGFSESNILGTSRLSTVYKGTLANGRMIAVKNLNFTEFSAESDKSFNKEMNTLAKLRHRNLVKVLGYAWESGNLRALVLEYMENGNLDKVIHDSRIDRSRWDLSKRVDVLVSVSRGLVYLHSGYDFPIVHCDLKPSNILLDEKWNVHVSDFGTARILGVHHQDGSSVSSASTFQGTIGYLAPEFAYMRKVTTKVDVFSFGVIMMEFITRKRPTELPEGHGIHITLPQLIEQAISKGMTELIEVVDPDLASDLSSKHSVVEQILQLALCCTRPDPDDRPYMNEILSSLTKISKKV*
108	Lotus_japonicus	Lotus japonicus	Cheng et al. (2020) FLS2 collection	800	MLSLKFSLTLVIVFSIVASVSCAENVETEALKAFKKSITNDPNGVLADWVDTHHHCNWSGIACDSTNHVVSITLASFQLQGEISPFLGNISGLQLLDLTSNLFTGFIPSELSLCTQLSELDLVENSLSGPIPPALGNLKNLQYLDLGSNLLNGTLPESLFNCTSLLGIAFNFNNLTGKIPSNIGNLINIIQIVGFGNAFVGSIPHSIGHLGALKSLDFSQNQLSGVIPPEIGKLTNLENLLLFQNSLTGKIPSEISQCTNLIYLELYENKFIGSIPPELGSLVQLLTLRLFSNNLNSTIPSSIFRLKSLTHLGLSDNNLEGTISSEIGSLSSLQVLTLHLNKFTGKIPSSITNLRNLTSLAISQNFLSGELPPDLGKLHNLKILVLNNNILHGPIPPSITNCTGLVNVSLSFNAFTGGIPEGMSRLHNLTFLSLASNKMSGEIPDDLFNCSNLSTLSLAENNFSGLIKPDIQNLLKLSRLQLHTNSFTGLIPPEIGNLNQLITLTLSENRFSGRIPPELSKLSPLQGLSLHENLLEGTIPDKLSDLKRLTTLSLNNNKLVGQIPDSISSLEMLSFLDLHGNKLNGSIPRSMGKLNHLLMLDLSHNDLTGSIPGDVIAHFKDMQMYLNLSNNHLVGSVPPELGMLVMTQAIDVSNNNLSSFLPETLSGCRNLFSLDFSGNNISGPIPGKAFSQMDLLQSLNLSRNHLEGEIPDTLVKLEHLSSLDLSQNKLKGTIPQGFANLSNLLHLNLSFNQLEGPIPTTGIFAHINASSMMGNQALCGAKLQRPCRESGHTLSKKGIA	1157	MLSLKFSLTLVIVFSIVASVSCAENVETEALKAFKKSITNDPNGVLADWVDTHHHCNWSGIACDSTNHVVSITLASFQLQGEISPFLGNISGLQLLDLTSNLFTGFIPSELSLCTQLSELDLVENSLSGPIPPALGNLKNLQYLDLGSNLLNGTLPESLFNCTSLLGIAFNFNNLTGKIPSNIGNLINIIQIVGFGNAFVGSIPHSIGHLGALKSLDFSQNQLSGVIPPEIGKLTNLENLLLFQNSLTGKIPSEISQCTNLIYLELYENKFIGSIPPELGSLVQLLTLRLFSNNLNSTIPSSIFRLKSLTHLGLSDNNLEGTISSEIGSLSSLQVLTLHLNKFTGKIPSSITNLRNLTSLAISQNFLSGELPPDLGKLHNLKILVLNNNILHGPIPPSITNCTGLVNVSLSFNAFTGGIPEGMSRLHNLTFLSLASNKMSGEIPDDLFNCSNLSTLSLAENNFSGLIKPDIQNLLKLSRLQLHTNSFTGLIPPEIGNLNQLITLTLSENRFSGRIPPELSKLSPLQGLSLHENLLEGTIPDKLSDLKRLTTLSLNNNKLVGQIPDSISSLEMLSFLDLHGNKLNGSIPRSMGKLNHLLMLDLSHNDLTGSIPGDVIAHFKDMQMYLNLSNNHLVGSVPPELGMLVMTQAIDVSNNNLSSFLPETLSGCRNLFSLDFSGNNISGPIPGKAFSQMDLLQSLNLSRNHLEGEIPDTLVKLEHLSSLDLSQNKLKGTIPQGFANLSNLLHLNLSFNQLEGPIPTTGIFAHINASSMMGNQALCGAKLQRPCRESGHTLSKKGIAIIAALGSLAIILLLLFVILILNRRTRLRNSKPRDDSVKYEPGFGSALALKRFKPEEFENATGFFSPANIIGASSLSTVYKGQFEDGHTVAIKRLNLHHFAADTDKIFKREASTLSQLRHRNLVKVVGYAWESGKMKALALEYMENGNLDSIIHDKEVDQSRWTLSERLRVFISIANGLEYLHSGYGTPIVHCDLKPSNVLLDTDWEAHVSDFGTARILGLHLQEGSTLSSTAALQGTVGYLAPEFAYIRKVTTKADVFSFGIIVMEFLTRRRPTGLSEEDDGLPITLREVVARALANGTEQLVNIVDPMLTCNVTEYHVEVLTELIKLSLLCTLPDPESRPNMNEVLSALMKLQTEK
146	Helianthus_annuus3	Helianthus annuus	Cheng et al. (2020) FLS2 collection	802	MALKSLILLPFLVLGVLSAGSTLQDEAEALKHFKSSITDDPTGALLDWNADSNHHCNWTGIQCHNITKRVVSISVQQTYLKGQISPFLGNLSSLQLLDLSYNSFTGNIPFQLGYCTQLSTLVLYTNSLSGPIPSELGKLRNLQMLDLGNNSITGIIPESLCDCTSLQELHLDSNKLNGTIPDRIGDLVNLQLLGAFKNLLEGSIPTSVGQLKELQAISLDSNKLNGTIPDTIGDLVSLQFLIAFNNLLEGSIPTSVGKLKQLQVLALYQNHISGIIPTEIGNLSSLQQLLLFDNSLSGELPTSIGHLTELQTLDISQNQLSGIIPTEIGNLSRLQTLQLYENSLSGQIPTEIGRCKNLTLLNLYSNKLTGSIPGEIGNLQELQFLRLYNNSLNSIIPRTLFQLKSLIDLQLSKNDLTGNVSSQISSLESLKRLTLHENKLTGEIPASITKLVNLNTLTLSSNFFTGPIPSSIGSLNNLQRLQMQKNSLFGPIPHEIGNLTSLLLLDLGQNQFSGTIPVEISNISSLQRLSIGDNNLEGRIPDKIFELKQLTELYLMNNKFEGPILNSVSRLEMLSRLNLGGNRFNGSIGDSITKLNRLVLIDLSHNFFTGSISGPVISSMKNMQIYLNFSNNFLTGTIPNEFGKMEMVQAVDLSNNNLTGGIPVTFQNCRNLQSLDLSGNQLSGSVPDEIFPTLNLLSNINFSRNQLEGKIPESMANLTTLTSVDLSQNKFNGTIPENVGNNLALKHLNLSFNHLEGRVPDTGIFKNSSAIGLLGNPSLCVTNDTKSCTFSTQSNHSHQISR	1157	MALKSLILLPFLVLGVLSAGSTLQDEAEALKHFKSSITDDPTGALLDWNADSNHHCNWTGIQCHNITKRVVSISVQQTYLKGQISPFLGNLSSLQLLDLSYNSFTGNIPFQLGYCTQLSTLVLYTNSLSGPIPSELGKLRNLQMLDLGNNSITGIIPESLCDCTSLQELHLDSNKLNGTIPDRIGDLVNLQLLGAFKNLLEGSIPTSVGQLKELQAISLDSNKLNGTIPDTIGDLVSLQFLIAFNNLLEGSIPTSVGKLKQLQVLALYQNHISGIIPTEIGNLSSLQQLLLFDNSLSGELPTSIGHLTELQTLDISQNQLSGIIPTEIGNLSRLQTLQLYENSLSGQIPTEIGRCKNLTLLNLYSNKLTGSIPGEIGNLQELQFLRLYNNSLNSIIPRTLFQLKSLIDLQLSKNDLTGNVSSQISSLESLKRLTLHENKLTGEIPASITKLVNLNTLTLSSNFFTGPIPSSIGSLNNLQRLQMQKNSLFGPIPHEIGNLTSLLLLDLGQNQFSGTIPVEISNISSLQRLSIGDNNLEGRIPDKIFELKQLTELYLMNNKFEGPILNSVSRLEMLSRLNLGGNRFNGSIGDSITKLNRLVLIDLSHNFFTGSISGPVISSMKNMQIYLNFSNNFLTGTIPNEFGKMEMVQAVDLSNNNLTGGIPVTFQNCRNLQSLDLSGNQLSGSVPDEIFPTLNLLSNINFSRNQLEGKIPESMANLTTLTSVDLSQNKFNGTIPENVGNNLALKHLNLSFNHLEGRVPDTGIFKNSSAIGLLGNPSLCVTNDTKSCTFSTQSNHSHQISRKAVLILAILGSLALLLVLFLGILCYRHVRKPKVKQSEDPEPKYTRGVTLKRFDKEALDNATDGFSEDNILGTSSLSTVYKGTLADGRMIAVKILNFTEFSAESDKSFNKEMNTLARLRHRNLVKVVGYAWESGKLRALVLEYMENGNLDKVIHDSMIDRSRWDLSERVDVLVSVSRGLVYLHSGYDFPIVHCDLKPSNILLDEKWDAHVSDFGTARILGVHQQDGSSVSSASAFQGTIGYLAPEFAYMRKVTTKVDVFSFGVIIMEFITRKRPTELTEDDGIQITLPQLIEQALSKGTNELIEVVDPDLASDFDTKHGVVEQILQLALCCTRTNPDDRPDMNEILSSLTKISKKV
148	Spinacia_oleracea2	Spinacia oleracea	Cheng et al. (2020) FLS2 collection	898	MASHKSTCLPTFLILLLLCAVATTVLSVKTNLEVELEALNSFKKSVTEDPFDSLSDWTATIHYCNWTGISCNSSSTNVVEISLGEKKLKGRLSSSLGYLSHLQVLDLSDNLFYGSVPPELGNCSQLMKLSLHQNVLSGPIPPALGNLLSLTYLDLGNNFFSGSIPDSITNCTSLEQIGLSSNNLTGKIPSQIGNLALLQVFVAPKNNLEGSIPESIGKLTELGALDLFQNKLSGVIPAVLGNLHNLTYLNLGNNFLTGSIPTDITKCTSLEQLSLSYNNLTGNIPSNIGNLAFLQIFIAYSNTLEGPIPESIGKLTALTLLDLSGNQLSGMIPPSIGNLTSLQTFQLMENQLTGNIPPEIARCKNLTTLSLYSNNIKGSIPPELGNLLNLQALTLHKNKLTSIIPKSLANCKYLTILDLSSNQLSGIIPPEIGSLPLLEVLYLQVNNLTGPVPSSLTNLTNLQLFSASVNSLTGIIPSDIGKLSNLKNISLSNNLLSGPIPSSITNCSNLLSASLSYNMLTGKIPEGLGRLLNITFFSIGNNFISGDIPDDLFDCFNLETLDLASNNLSGTLKPRVGKMNKLRKLQLFQNSFTGQIPPEIGNLTMVISLRLHTNRFAGRVPAELSKLSLLQALSLNDNALEDEIPQELFRLKQLNILKLQNNQFRGQIAESYSEMKLLSALDLSGNNFNGSIPREVFEQSQLTSLDLSRNNFTGSIIASMRSSLMYLNLSHNSLSETIPQDIGTLQMAEVIDISNNDLSGKIPASLKSCRNLLVLDMSRNKLSGPLGEVFSDMEFLTNLNLSQNQINGKIPTSLSNLKHLSALNLSWNHLEGEIPEKFNALSSLKHLNLSYNQLEGPVPQSGIFKNLPASSLTGNKGLCGTKFFASCTERSHGKSRQS	1260	MASHKSTCLPTFLILLLLCAVATTVLSVKTNLEVELEALNSFKKSVTEDPFDSLSDWTATIHYCNWTGISCNSSSTNVVEISLGEKKLKGRLSSSLGYLSHLQVLDLSDNLFYGSVPPELGNCSQLMKLSLHQNVLSGPIPPALGNLLSLTYLDLGNNFFSGSIPDSITNCTSLEQIGLSSNNLTGKIPSQIGNLALLQVFVAPKNNLEGSIPESIGKLTELGALDLFQNKLSGVIPAVLGNLHNLTYLNLGNNFLTGSIPTDITKCTSLEQLSLSYNNLTGNIPSNIGNLAFLQIFIAYSNTLEGPIPESIGKLTALTLLDLSGNQLSGMIPPSIGNLTSLQTFQLMENQLTGNIPPEIARCKNLTTLSLYSNNIKGSIPPELGNLLNLQALTLHKNKLTSIIPKSLANCKYLTILDLSSNQLSGIIPPEIGSLPLLEVLYLQVNNLTGPVPSSLTNLTNLQLFSASVNSLTGIIPSDIGKLSNLKNISLSNNLLSGPIPSSITNCSNLLSASLSYNMLTGKIPEGLGRLLNITFFSIGNNFISGDIPDDLFDCFNLETLDLASNNLSGTLKPRVGKMNKLRKLQLFQNSFTGQIPPEIGNLTMVISLRLHTNRFAGRVPAELSKLSLLQALSLNDNALEDEIPQELFRLKQLNILKLQNNQFRGQIAESYSEMKLLSALDLSGNNFNGSIPREVFEQSQLTSLDLSRNNFTGSIIASMRSSLMYLNLSHNSLSETIPQDIGTLQMAEVIDISNNDLSGKIPASLKSCRNLLVLDMSRNKLSGPLGEVFSDMEFLTNLNLSQNQINGKIPTSLSNLKHLSALNLSWNHLEGEIPEKFNALSSLKHLNLSYNQLEGPVPQSGIFKNLPASSLTGNKGLCGTKFFASCTERSHGKSRQSLSRKARLIMIPLVCTSALLLFVLGIMSYKQCQKKKELKEREVCRADYTAPLILQRFDPKDIETATDFFSQQNIIGSSSLSTVYKGRLEDGQIVAIKKLNLQQFAEESDKYFYREAKILSQLRHRNLVKVIGYAWESRKLKALVLEYMEQGNLEQIIHDPSVDRSIWTLSTRIDVCISIAEAIAYLHSGYDFPIIHCDLKPSNILLDGDWQAHVGDFGMARMLGVHLDNGGSVSSASAFEGTIGYMAPEFAYMRTVTTKVDIFSLGVIIMEYLTAKRPTSLAEEDGLPVTLNHIVERAILQDKLLQVIDPALLSSITRDQEKAAKELFKLALICTSSAPEQRPDIKYLLTSLKKLNVQQARRN
149	Hoya_carnosa	Hoya carnosa	Cheng et al. (2020) FLS2 collection	808	MNIEKVFLASVILCVLFVGVLPLELKSWESAEVEALKAFKNSVTDDPSSALGDWTSAKRHCNWTGITCDPSTGHVISISLAEKQLQGEISPFLGNLSHLQVLDLTLNSFTGNIPRELGLCSHLEELILFANALSGEIPEELGNLANLQSVDLGYNFLNGSIPDSICKCKSLLQLGLIFNNLTGRLPSEIGNLTNLQLFVAFHNNLVGSIPLSIGKLQALQALDLNENQLSGTIPPEIGNLTNLQILQLFSNSLSGKIPGELGLCQKLTLLNIYTNKFTGDIPPELGNLTNLEALRLYQNSLNSTIPHTLFQLKSLTHLGLSENKLIGTIPSEMGSLRSLQVLTLHSNMFTGNIPSSVTNLTNLTYLSLSFNSLTGKIPSDVGSLHNLKNLSLNNNFLEGSIPSSVSNCTRLLVIVLTYNRLSGKLPEGLGRISNLTYLSVGGNEISGYIPDDLFNCSVLQVLDLNENNITGRLSADIGRLSNLRLFRARENLFFGRIPSEIGNLSQLLDLVLHKNSFSGPIPLEISKLTALQGLLLNHNLLEGVIPEQLFELKRLTELRLQHNKFVGPIPESISKLELLSYLDLSQNQLSGRIPEGMEHLRRLMALDLSRNQLTGTVTASLMVNLKKLQIYLDLSHNSLEGTIPDEISKLEMVQVIDMSNNNLSGRIPEALKDCRNLFSLDLSGNKLSGELPGLIFLQLTELVTLNLSRNQLGGKLPANLSNLRSLESLDLSQNKFNGTIPEIFVNLSSLRYLNLSFNKFQGRIPEDGIFRNANATSLDGNSALCGTRLSIPCKDKKHPTNSDRIRKK	1062	MNIEKVFLASVILCVLFVGVLPLELKSWESAEVEALKAFKNSVTDDPSSALGDWTSAKRHCNWTGITCDPSTGHVISISLAEKQLQGEISPFLGNLSHLQVLDLTLNSFTGNIPRELGLCSHLEELILFANALSGEIPEELGNLANLQSVDLGYNFLNGSIPDSICKCKSLLQLGLIFNNLTGRLPSEIGNLTNLQLFVAFHNNLVGSIPLSIGKLQALQALDLNENQLSGTIPPEIGNLTNLQILQLFSNSLSGKIPGELGLCQKLTLLNIYTNKFTGDIPPELGNLTNLEALRLYQNSLNSTIPHTLFQLKSLTHLGLSENKLIGTIPSEMGSLRSLQVLTLHSNMFTGNIPSSVTNLTNLTYLSLSFNSLTGKIPSDVGSLHNLKNLSLNNNFLEGSIPSSVSNCTRLLVIVLTYNRLSGKLPEGLGRISNLTYLSVGGNEISGYIPDDLFNCSVLQVLDLNENNITGRLSADIGRLSNLRLFRARENLFFGRIPSEIGNLSQLLDLVLHKNSFSGPIPLEISKLTALQGLLLNHNLLEGVIPEQLFELKRLTELRLQHNKFVGPIPESISKLELLSYLDLSQNQLSGRIPEGMEHLRRLMALDLSRNQLTGTVTASLMVNLKKLQIYLDLSHNSLEGTIPDEISKLEMVQVIDMSNNNLSGRIPEALKDCRNLFSLDLSGNKLSGELPGLIFLQLTELVTLNLSRNQLGGKLPANLSNLRSLESLDLSQNKFNGTIPEIFVNLSSLRYLNLSFNKFQGRIPEDGIFRNANATSLDGNSALCGTRLSIPCKDKKHPTNSDRIRKKVLVILVVLGSLCFLFLFVLAISFIRYKIRKQEVTGAQDAERNYTSALTLKRFDQKNLEIITNFFSQENIIGSSRLSTVYKGSLEGGQPVAVKKLNLDQFTVESDKCFDREVKTLCQLRHRNLVKILGYAWESGKLKALVLEYMENGNLDRIIHGQQHIEGFKWTMSERIDILVSIASGLVYLHSGYDFPIVHCDLKPSNILLDGNLVGHVSDFGTARILGVHLEDGSNISSSSAFEGTIGYLAPGNNYSYLLVI
150	Camelina_sativa2	Camelina sativa	Cheng et al. (2020) FLS2 collection	804	MKSLSETSLIIIFFFFFFFGFALAKQSFQPEVDALRSFKNGISSDPLGVLSDWTTTGSVRHCNWTGITCDSTGHVVSVSLLEKQLGGVLSPAIANLTYLQVLDLTSNNFTGEIPVKIGKLTELNQLILYFNYFSGLIPSEIWELKNIVYLDLRNNLLSDDVPEAICKTSSLVLIGFDYNNLTGKIPECLGDLVHLQMFVAAGNRLSGSIPVSIGTLSNLTDLDLSGNQLTGKIPRDFGNLSNLQALVLTENLLEGEIPAENGNCSSLVQLELYDNQLTGKIPAELGNLVQLQALRIYKNKLTSSIPSSLTELTRLGLSENQLVGPIPEEIGFLKSLEVLTLHSNNFTGEFPQSITNLRNLTITMGFNSISGELPPDLGLLTNLRNLSAHDNLLTGPIPSSIRNCTNLKLLDLSHNMMTGEIPQGFGRMNLTLISIGRNRFTGEIPDDIFNCSNVEILSVADNNLTGTLKPLVGKLQKLKILQVSYNSLTGLIPREIGNLKELNIVYLHANGFTGRIPKEVSNLTLLQGLRLHTNDLEGPIPEEMFDMKQLSVLDLSKNKFSGPIPVLFSKLDSLTYLDLHGNKFNGSIPASLKSLSLLNTFDISDNLLTGTIPGELLASMKNMQLYLNFSNNFLTGTIPNELGKLEMVQEIDFSNNLFSGSIPRSLHACKNVFSLDFSWNNLSGQIPDEVFQQGGMDMIISLNLSRNSFYGEIPQSFGYMTHLVSLDLSSNNLTGELPESLANLSTLKHLKLASNHLKGHVPESGVFKNINASNLMGNTDLCGSKTPLKTCTIKKKKSSHFSKR	1169	MKSLSETSLIIIFFFFFFFGFALAKQSFQPEVDALRSFKNGISSDPLGVLSDWTTTGSVRHCNWTGITCDSTGHVVSVSLLEKQLGGVLSPAIANLTYLQVLDLTSNNFTGEIPVKIGKLTELNQLILYFNYFSGLIPSEIWELKNIVYLDLRNNLLSDDVPEAICKTSSLVLIGFDYNNLTGKIPECLGDLVHLQMFVAAGNRLSGSIPVSIGTLSNLTDLDLSGNQLTGKIPRDFGNLSNLQALVLTENLLEGEIPAENGNCSSLVQLELYDNQLTGKIPAELGNLVQLQALRIYKNKLTSSIPSSLTELTRLGLSENQLVGPIPEEIGFLKSLEVLTLHSNNFTGEFPQSITNLRNLTITMGFNSISGELPPDLGLLTNLRNLSAHDNLLTGPIPSSIRNCTNLKLLDLSHNMMTGEIPQGFGRMNLTLISIGRNRFTGEIPDDIFNCSNVEILSVADNNLTGTLKPLVGKLQKLKILQVSYNSLTGLIPREIGNLKELNIVYLHANGFTGRIPKEVSNLTLLQGLRLHTNDLEGPIPEEMFDMKQLSVLDLSKNKFSGPIPVLFSKLDSLTYLDLHGNKFNGSIPASLKSLSLLNTFDISDNLLTGTIPGELLASMKNMQLYLNFSNNFLTGTIPNELGKLEMVQEIDFSNNLFSGSIPRSLHACKNVFSLDFSWNNLSGQIPDEVFQQGGMDMIISLNLSRNSFYGEIPQSFGYMTHLVSLDLSSNNLTGELPESLANLSTLKHLKLASNHLKGHVPESGVFKNINASNLMGNTDLCGSKTPLKTCTIKKKKSSHFSKRTAIIVIVLGSAAALLLVLLLVLFLTCRKKKEKKIENSSESSLPDLDSALKLKRFDPKELEQATDSFNSANIIGSSSLSTVYKGQLEDGTVIAVKVLNLKQFSAESDKWFYTEAKTLSQLKHRNLVKILGFAWESGKMKALVLPFMENGSLENTIHGSAAPIGSLSKRIDLCVHIASGIDYLHSGYGFPIVHCDLKPANVLLDSDLVAHVSDFGTARILGLREDGSTTASTSAFQGTIGYLAPEFAYMRKVTTKVDVFSFGIIMMELMKKQRPTSLNDKESQGMTLRQLVEKAIEDGTEGIIRVLDSELGEAIVTRKQEEAIEDLLKLCLFCTSSRPKDRPDMNEILTHLMKLRGKANSFQEDREV
151	Sesamum_indicum	Sesamum indicum	Cheng et al. (2020) FLS2 collection	828	MLDVRIRSIHLVLTQISLQKTSMSQSPRLTFSAFILSTLLLGVLAADPGLEAEAQALKAFKKSIFNDPSSALLDWNDTNHHCNWSGIACDPLSGNVVSVSLVDKQLAGEISPFLGNLTYLQVLDLTLNSFTGRIPPQLGSCSQLTQLILYANSLSGSIPAELGNLKTLQAMDLGDNFFNGSIPESLCNCTALIQLGFINNNLTGTIPQDIGNLVNLQLFVAFGNKLEGSVPASIGKLKELQALDLSENQLSGKVPPEIGNISNLETLQLHVNLLSGEIPPQLGYCRKLVRLNIFTNHFTGSIPSELGNLVNLEALRLYKNKLSSTIPNSLFQLKSLTHLGLSENELVGTISSEIGSLRSLEVLTLHSNNFSGEIPSSITQLSNLSYLSIGFNSFTGPLPTDIGLLYNLKNLTASDNLLEGSIPSSIINCTRLLVITLTSNRISGKIPQGFGQLSSLTYMSLGNNRISGIIPDDLFNCSELEVLDLSQNNLNGMLKPQIGKLVKLRILGARDNSFSGPIPKEIGNLSRLIYLEIHGNRFSGPVPRELSKLTVLEGLSLNDNELDGVIPEELFELKQLTELRLQHNNLVGPIPDAISELESLSYLDLSGNKLNGTFPKSLQRLLRLTTLDLSHNHFTGYIPGSVIAAMKNMQIYLNVSHNIFDGTIPEEIGMLEMVQGIDMSNNNISGSIPLSLRGCRNLISLDLSGNRISGQLPGENFPRLNQLVSLNLSRNQLDGALPETLGSMRYLSMVDLSQNKFSGSIPESFANISSLKYLNLSFNLLEGHVPEAGVFKNMTASSLQGNPALCGTNYLKHCKEKSNRRSFHHFSN	1183	MLDVRIRSIHLVLTQISLQKTSMSQSPRLTFSAFILSTLLLGVLAADPGLEAEAQALKAFKKSIFNDPSSALLDWNDTNHHCNWSGIACDPLSGNVVSVSLVDKQLAGEISPFLGNLTYLQVLDLTLNSFTGRIPPQLGSCSQLTQLILYANSLSGSIPAELGNLKTLQAMDLGDNFFNGSIPESLCNCTALIQLGFINNNLTGTIPQDIGNLVNLQLFVAFGNKLEGSVPASIGKLKELQALDLSENQLSGKVPPEIGNISNLETLQLHVNLLSGEIPPQLGYCRKLVRLNIFTNHFTGSIPSELGNLVNLEALRLYKNKLSSTIPNSLFQLKSLTHLGLSENELVGTISSEIGSLRSLEVLTLHSNNFSGEIPSSITQLSNLSYLSIGFNSFTGPLPTDIGLLYNLKNLTASDNLLEGSIPSSIINCTRLLVITLTSNRISGKIPQGFGQLSSLTYMSLGNNRISGIIPDDLFNCSELEVLDLSQNNLNGMLKPQIGKLVKLRILGARDNSFSGPIPKEIGNLSRLIYLEIHGNRFSGPVPRELSKLTVLEGLSLNDNELDGVIPEELFELKQLTELRLQHNNLVGPIPDAISELESLSYLDLSGNKLNGTFPKSLQRLLRLTTLDLSHNHFTGYIPGSVIAAMKNMQIYLNVSHNIFDGTIPEEIGMLEMVQGIDMSNNNISGSIPLSLRGCRNLISLDLSGNRISGQLPGENFPRLNQLVSLNLSRNQLDGALPETLGSMRYLSMVDLSQNKFSGSIPESFANISSLKYLNLSFNLLEGHVPEAGVFKNMTASSLQGNPALCGTNYLKHCKEKSNRRSFHHFSNKALAILLALVCVLLPIILLSAYYAMRQIIKKRNRRVGNPKVEYPSAITLKRFDAKDIATATNSFSQDNIIGSSTLSTVYKGTLEDGKKIAVKNLNLHQFAAESDKFFYREVNTLGQIRHKNLVKVLGYAWESGSLKALVLEFMENGSLDKIIHDPHTDHPGWSLAERVDALISIANALVYLHSGYDFPIVHCDLKPSNVLLDGKLEARVSDFGTARILGIHLDDGASISSSSAFEGTIGYLAPEFAYMRKVTTKVDVFSFGIIVMELITKTRPTGLMDEDGLPITLSQLVQQALQQGINRLYEVLDPHFKSYDSEKQEALEGLLHLALSCTSPNPDDRPDMEQVLPSLSKIRKMT
153	Fcarica_28804	Ficus carica	Ngou et al. multi-species LRR-RLK collection	804	MASQRVISLITITLCYVFVAVSLAETSLETEIEALKAFKKSITNDPLGALADWKDEHHHCNWSGIACEPSSNRVVSIALPGMQLEGEISPFLGNLSGLQVLDFTENSLTGHIPAQLGLCSQLSELILFQNDLSGPIPPELGNLKNLQIVDLGENFLTGSIPESICNCTSLLAFSVIYNNLTGPIPSNIGSLSDLQILVAYVNMLEGSIPPSIGKLGALQGLSFSQNKLSGEIPVEIGNLLNLESLILFENSFHGEIPRELGRCKKLVSLQLNDNQLTGGIPSELGNLVHLDTLLLYGNRLNSTIPLSLFQLTSLTRLGLSQNELTGTLPSELANLKSMKVLTLHSNKFRGKIPSSVTNLTNLTYFSAGLNFLSGELPSNIGVLHNLKNLSMNNNRLEGSIPFSITNCTQLLTIDLAYNRITGKLPQGLGNLPNLTNILLASNKLFGEIPDDLFNCSNLEKLDLSLNNFSGSLKPGIGKLINLQTFLAKSNSFVGPIPPEIGNLSKLVILTLAENRLSDPVPPQLFKLTELQGLFLQDNALEGIIPEKFSELKQLTELDLHRNSFTGPIPDAISKLEWLSYLDLHGNMLNGTIPRSLGHRSQITTLDLSHNLFSGPIPGSLIASVKGMQIYLNLSFNHLEGALPDELGMLGMVQEIDISNNKLSRIIPEAIGGCSNLVSLDMSRNNLMGPVPAEALARMGRLTNLNLSNNKLEGELPQTLAKIKHLSSLDLSHNQLNGVIPSSLANSSTLKHLNLSYNHLAGRVPETGIFRSLNMSSLEGNPDLCGARLGKTCSKKNQHQLSKKT	1158	MASQRVISLITITLCYVFVAVSLAETSLETEIEALKAFKKSITNDPLGALADWKDEHHHCNWSGIACEPSSNRVVSIALPGMQLEGEISPFLGNLSGLQVLDFTENSLTGHIPAQLGLCSQLSELILFQNDLSGPIPPELGNLKNLQIVDLGENFLTGSIPESICNCTSLLAFSVIYNNLTGPIPSNIGSLSDLQILVAYVNMLEGSIPPSIGKLGALQGLSFSQNKLSGEIPVEIGNLLNLESLILFENSFHGEIPRELGRCKKLVSLQLNDNQLTGGIPSELGNLVHLDTLLLYGNRLNSTIPLSLFQLTSLTRLGLSQNELTGTLPSELANLKSMKVLTLHSNKFRGKIPSSVTNLTNLTYFSAGLNFLSGELPSNIGVLHNLKNLSMNNNRLEGSIPFSITNCTQLLTIDLAYNRITGKLPQGLGNLPNLTNILLASNKLFGEIPDDLFNCSNLEKLDLSLNNFSGSLKPGIGKLINLQTFLAKSNSFVGPIPPEIGNLSKLVILTLAENRLSDPVPPQLFKLTELQGLFLQDNALEGIIPEKFSELKQLTELDLHRNSFTGPIPDAISKLEWLSYLDLHGNMLNGTIPRSLGHRSQITTLDLSHNLFSGPIPGSLIASVKGMQIYLNLSFNHLEGALPDELGMLGMVQEIDISNNKLSRIIPEAIGGCSNLVSLDMSRNNLMGPVPAEALARMGRLTNLNLSNNKLEGELPQTLAKIKHLSSLDLSHNQLNGVIPSSLANSSTLKHLNLSYNHLAGRVPETGIFRSLNMSSLEGNPDLCGARLGKTCSKKNQHQLSKKTVLILAALGSVSVLLVLVLAVLVLRRRTKNSKADKVESPEPDYALPLPLRRYNRKDLELATSFFSEDNVIGSSSLSTVYKGQMEDGQTVAVKRLNLQQFSAESDKCFNREIKTLGQLRHRNLVKILGYAWESGKLKALVLEYMENGNLHSVIHADRVDQSRWTLSEIIDVCASIATSLDYLHSGYDFPIVHCDLKPSNILLDGDWVAHVSDFGTARMLGVQQQNGSSLSSSSVFDGTVGYLAPEFAYMSKVTTKVDVFSFGVIVMEFLTKQRPTGLIEDDGMPISLRQLVERALENGTDKVLQILDPVLVLNVSKDQVEALQELLKLALFCTNQNPEDRPNMKDVLSKLLKQKSV
154	Gangustifolia_23791	Guadua angustifolia	Ngou et al. multi-species LRR-RLK collection	820	MAPCKNTRYTSVLAVLVVVLFSAAPAAPAVSDSSVSVQLEALLAFKKGVTADPLGALSNWTVGAGDALAGVPPHCNWTGIACDGAGQVTSIQLLEFRLRGTVTPFLGNISTLQILDLTSNGFVGAIPPQLSRLSELEELILYDNNFTGGIPPEVGDLGSLKLLDLSNNSFHGGIPSRLCNCSAMWALGLEFNILTGAIPSCIGDLSNLEIFQVYANNLDGELPRSFAKLTQLKTLDLSDNQFSGPIPPEIGNFSHLMILQLYENRFSGSIPPELGRCTNLTLLNIYSNRFTGAIPSEFGELTNLKSLKMFDNALSSEIPSSLGRCRSLLALGLSTNQLTGSIPPELGKLRSLQKLALHANRLTGTVPASLTNLVNLTILSFSYNFLSGRLPENIGSLRNLQQLVIQGNSLSGPIPESMTNCTLLSNASMGFNEFSGPLPAGLGRLQDLIFLSLANNSLSGDIPEDLFDCSRLCMLDLAANNFTGRLSRRVGQLGELRLLYLQGNALSGTIPEEIGNLTKLIGLNLGRNRFAGRVPASISNMSSLQVLDLLQNRLDGVLPDEVFELQQLTILSAASNRFAGAIPDAVSKLRSLSLLDLSNNMLNGTVPAVLGALNQLLTLDLSHNRLSGAIPGSVIASMSTMQMYLNLSNNMFTGPIPPEIGGLTMVQAIDLSNNQLSGGVPATLAGCKNLYSLDLSANSLTGALPAGLFPQLDLLTSLNISGNDLDGEIPSNIAALKHIRTLDLSRNAFGGAIPPALANLTSLRALNLSSNHFDGPVPDAGVFRNLTMSSLQGNAGLCGWKLLAPCHAAGKRGFSRTGLV	1180	MAPCKNTRYTSVLAVLVVVLFSAAPAAPAVSDSSVSVQLEALLAFKKGVTADPLGALSNWTVGAGDALAGVPPHCNWTGIACDGAGQVTSIQLLEFRLRGTVTPFLGNISTLQILDLTSNGFVGAIPPQLSRLSELEELILYDNNFTGGIPPEVGDLGSLKLLDLSNNSFHGGIPSRLCNCSAMWALGLEFNILTGAIPSCIGDLSNLEIFQVYANNLDGELPRSFAKLTQLKTLDLSDNQFSGPIPPEIGNFSHLMILQLYENRFSGSIPPELGRCTNLTLLNIYSNRFTGAIPSEFGELTNLKSLKMFDNALSSEIPSSLGRCRSLLALGLSTNQLTGSIPPELGKLRSLQKLALHANRLTGTVPASLTNLVNLTILSFSYNFLSGRLPENIGSLRNLQQLVIQGNSLSGPIPESMTNCTLLSNASMGFNEFSGPLPAGLGRLQDLIFLSLANNSLSGDIPEDLFDCSRLCMLDLAANNFTGRLSRRVGQLGELRLLYLQGNALSGTIPEEIGNLTKLIGLNLGRNRFAGRVPASISNMSSLQVLDLLQNRLDGVLPDEVFELQQLTILSAASNRFAGAIPDAVSKLRSLSLLDLSNNMLNGTVPAVLGALNQLLTLDLSHNRLSGAIPGSVIASMSTMQMYLNLSNNMFTGPIPPEIGGLTMVQAIDLSNNQLSGGVPATLAGCKNLYSLDLSANSLTGALPAGLFPQLDLLTSLNISGNDLDGEIPSNIAALKHIRTLDLSRNAFGGAIPPALANLTSLRALNLSSNHFDGPVPDAGVFRNLTMSSLQGNAGLCGWKLLAPCHAAGKRGFSRTGLVILVVMLVLSLLLLLLLVILLAYYRRYKKKRGGSEGSGHLSEAVVVPELRRFTCSELEAATGSFDEGNVIGSSNLSTVYKGLLVEPNGKIVAVKRLNLEQFPAKSDKCFLTELTTLSRLRHKNLARVVGYAWEAGKIKALVLEYMDNGDLDGAIHGRGRDAPRWTVRERLRVCVSVAHGLVYLHSGYDFPIVHCDVKPSNVLLDSDWEAHVSDFGTARMLGVHLTDAATQSTTSSAFLGTVGYMAPEFAYMRTVSPKVDVFSFGILVMELFTKRRPTGTIEEDGVPLMLQQLVDNALSRGLEGVLDVLDPDLKIATEADLSTAVDVLSLAVSCAALEPVERPDMNSVLSSLLKMSKVSGQD
156	Brassica_napus2	Brassica napus	Cheng et al. (2020) FLS2 collection	804	MTSLSKTNLILTLFFVFSCSSLAKQKFKPETEALISFKKGISEDPLGILSDWTTTGLVQHCNWTGITCDRTGHVVSVSLMEKQLQGVLSPAIANLTYLQVLDLTSNSFSGEIPSEIGNLTELNQLILYLNYFSGSIPSEIWRLKNIVYLDLRDNLLTGDVPEAICKTISLELVGFENNNLTGTMPECLGDLVHLQIFIAGLNRFSGSIPISIGNLVNLTDFSLDSNQLTGKIPREIGNLSNLQALVLAENLLEGEIPAEIGNCTSLNQLELYGNQLTGPIPAELGNLVQLEALRLYTNKLNSSIPSSLFRLTRLTNLGLSENQLVGPIPEEIGFLTSVKVLTLHSNKLTGEFPQSITNMKNLTVITMGFNLISGELPANLGLLTNLRNLSAHDNLLTGSIPSSISNCTSLKLLDLSHNQMTGEIPRGLGRMNLTFLSLGPNRFAGDIPDDIFNCSYMETLNLARNNLTGTLKPFIGKLQKLRILQLFSNSLTGPIPREIGNLRELSLLQLNTNHFTGRIPSEISNLPLLQGLQLDTNDLEGPIPEEIFGMKQLSELYLSNNKFSGPIPILLANLESLTYLGLHGNKFSGSIPASLKTLSHLNTLDISDNLLTGTIPEELISSMRNLQLTLNFSNNLLSGTIPNELGKLEMVQEIDFSNNLFSGSIPRSLPACKNVLFLDFSRNNLSGQIPDEVFQQGGMDMIKSLNLSRNSLSGGIPQSFGNMTHLVSLDLSYNNLTGEIPESLANISTLKHLKLASNHLKGHVPESGVFKDINADDLMGNKELCGSKKPLKPCMITKKKSSHF	1174	MTSLSKTNLILTLFFVFSCSSLAKQKFKPETEALISFKKGISEDPLGILSDWTTTGLVQHCNWTGITCDRTGHVVSVSLMEKQLQGVLSPAIANLTYLQVLDLTSNSFSGEIPSEIGNLTELNQLILYLNYFSGSIPSEIWRLKNIVYLDLRDNLLTGDVPEAICKTISLELVGFENNNLTGTMPECLGDLVHLQIFIAGLNRFSGSIPISIGNLVNLTDFSLDSNQLTGKIPREIGNLSNLQALVLAENLLEGEIPAEIGNCTSLNQLELYGNQLTGPIPAELGNLVQLEALRLYTNKLNSSIPSSLFRLTRLTNLGLSENQLVGPIPEEIGFLTSVKVLTLHSNKLTGEFPQSITNMKNLTVITMGFNLISGELPANLGLLTNLRNLSAHDNLLTGSIPSSISNCTSLKLLDLSHNQMTGEIPRGLGRMNLTFLSLGPNRFAGDIPDDIFNCSYMETLNLARNNLTGTLKPFIGKLQKLRILQLFSNSLTGPIPREIGNLRELSLLQLNTNHFTGRIPSEISNLPLLQGLQLDTNDLEGPIPEEIFGMKQLSELYLSNNKFSGPIPILLANLESLTYLGLHGNKFSGSIPASLKTLSHLNTLDISDNLLTGTIPEELISSMRNLQLTLNFSNNLLSGTIPNELGKLEMVQEIDFSNNLFSGSIPRSLPACKNVLFLDFSRNNLSGQIPDEVFQQGGMDMIKSLNLSRNSLSGGIPQSFGNMTHLVSLDLSYNNLTGEIPESLANISTLKHLKLASNHLKGHVPESGVFKDINADDLMGNKELCGSKKPLKPCMITKKKSSHFSERTAIIVIVLVSAAVLLLILVVLILICCRKKEKKTEASSESPMPDLDSALKLKRFNPKELEQATDSFNSANIIGSSSLSTVYKGHLQDNTAIAVKVLNLKQFSAESDKWFYTEAKTLSQLKHRNLVKILGFAWESGKMKALVLPYMEKGSLEDAIHGSGEQIRGFTERIDLCVDIASGIDYLHSGFGFPIVHCDLKPANILLDGDRVAHVSDFGTARILGLREDGSVTASTLAFEGTIGYLAPEFAYMRKVTTKADVFSFGIVMMELMTKRRPTSVIDEESQGVSLRQVVEEAIGDGVEGMIRVLDSEIGLSIVTRKQEEAVEDLLKLCLYCTSSRPEDRPDMNEVLTHLMKLRGKTIPVPDRNGDLEV
157	Medicago_truncatula	Medicago truncatula	Cheng et al. (2020) FLS2 collection	806	MPSQNLSLTLVILISILSIIVSHAETSTIKVEIEALKAFKKSITNDPNKALANWIDTIPHCNWSGIACSNSSKHVISISLFELQLQGEISPFLGNISTLQLIDLTSNSLTGQIPPQISLCTQLTTLYLTGNSLSGSIPHELGNLKMLQYLDIGNNYLNGTLPVSIFNITSLLGIAFNFNNLTGTIPSNIGNLVNTIQIGGFGNSFVGSIPVSIGQLGSLLSLDFSQNKLSGVIPREIGNLTNLQYLLLLQNSLSGKIPSELALCSNLVNLELYENKFIGSIPHELGNLVQLETLRLFGNNLNSTIPDSIFKLKSLTHLGLSENNLEGTISSEIGSLSSLKVLTLHLNKFTGTIPSSITNLRNLTSLSMSQNLLSGEIPSNIGVLQNLKFLVLNDNFLHGPVPPSITNCTSLVNVSLSINSLTGKIPEGFSRLPNLTFLSLQSNKMSGEIPDDLYICSNLSTLLLADNSFSGSIKSGIKNLFKLMRLKLNKNAFIGPIPPEIGNLNKLIILSLSENRLSGRIPIELSKLSLLQGLSLYDNALEGTIPDKLSELKELTILLLHENKLVGRIPDSISKLEMLSYLDLHGNKLNGSIPKSMGKLDHLLLLDLSHNRLSGLIPGYVIAHLKDMQMYLNLSYNHFVGSVPSELGMLEMVQAIDVSNNNLSGFLPKTLAGCRNMFSLDFSVNNISGPIPAEVFSGMDLLQSLNLSRNHLDGEIPESMSQIKNLSSLDLSQNNLKGTIPEGFANLSNLMQLNFSFNQLEGPVPLTGIFSHINESSMMGNQALCGAKFLSPCRENGHSLSKKSIA	1162	MPSQNLSLTLVILISILSIIVSHAETSTIKVEIEALKAFKKSITNDPNKALANWIDTIPHCNWSGIACSNSSKHVISISLFELQLQGEISPFLGNISTLQLIDLTSNSLTGQIPPQISLCTQLTTLYLTGNSLSGSIPHELGNLKMLQYLDIGNNYLNGTLPVSIFNITSLLGIAFNFNNLTGTIPSNIGNLVNTIQIGGFGNSFVGSIPVSIGQLGSLLSLDFSQNKLSGVIPREIGNLTNLQYLLLLQNSLSGKIPSELALCSNLVNLELYENKFIGSIPHELGNLVQLETLRLFGNNLNSTIPDSIFKLKSLTHLGLSENNLEGTISSEIGSLSSLKVLTLHLNKFTGTIPSSITNLRNLTSLSMSQNLLSGEIPSNIGVLQNLKFLVLNDNFLHGPVPPSITNCTSLVNVSLSINSLTGKIPEGFSRLPNLTFLSLQSNKMSGEIPDDLYICSNLSTLLLADNSFSGSIKSGIKNLFKLMRLKLNKNAFIGPIPPEIGNLNKLIILSLSENRLSGRIPIELSKLSLLQGLSLYDNALEGTIPDKLSELKELTILLLHENKLVGRIPDSISKLEMLSYLDLHGNKLNGSIPKSMGKLDHLLLLDLSHNRLSGLIPGYVIAHLKDMQMYLNLSYNHFVGSVPSELGMLEMVQAIDVSNNNLSGFLPKTLAGCRNMFSLDFSVNNISGPIPAEVFSGMDLLQSLNLSRNHLDGEIPESMSQIKNLSSLDLSQNNLKGTIPEGFANLSNLMQLNFSFNQLEGPVPLTGIFSHINESSMMGNQALCGAKFLSPCRENGHSLSKKSIAIIAALGSLAVLLLAVLLILYFNRGTMFGNSIKSVDTENHESVNGSALALKRFSPKELENATGCFSSDYIIGSSSLSTVYKGQFEDGQIVAIKRLNLHQFSANTDKIFKREASTLCQLRHRNLVKIHGYAWESQKIKALVLEYMENGNLDSIIHDREVDQSRWTLSERLRVFISIASGLDYLHSGYDFPIVHCDLKPSNILLDRDFEAHVSDFGTARILGLHLQDGSALSSTAALQGTIGYLAPEFAYMRKVTTKVDVFSFGIIVMEFLTKRRPTGLSESTSLRDVVAKAVANGTEQLVSIVDPELITKDNGEVLEELFKLSLCCTLSDPEHRPNMNEVLSALVKLNTAMLSCCVVK
158	Camellia_sinensis2	Camellia sinensis	Cheng et al. (2020) FLS2 collection	867	MTALAERLSNQFVPFHVLFVFVMIFAFFSSFDPTAYASSATSKVGAEVEALLTWKASLDSQSQSLLSPWNESGHCNWVGIGCNKAGRVTHIDLESYGLRGTLSNLSFPSFHHLLSLKLYNNSIYGTIPSQIGSLLRLTNLSLSNNHLSGTIPSEIGMLSSLIYLSLWSNRLIGLIPPSIGNLGNLTELYLFDNQLSGPIPHEVGMLRSLFVLSLSWNKLTGSIPQEIGLLRSLTDLQLSTNNLTGSIPSSIGNLGNLTILYLHENQLSGSIPQEVGSLRSLSNLCLEYNNLTGSIPSSIGNLGNLTMLYLYENQLSGSIPQEVGSLRSLSNLCLEYNNLTGSIPSSIGNLGNLTILYLYENQLSGSIPQKVGLLRSLIELDLSKNNLTGSIPSSIGNLGNLTILHLCENQLSGSIPQEVGSLRSLSKLCLGSNNLMGSIPSSIGNLGNLTILHLFKNQLSESIPTSIGHLGNLTVLYLYYNKLTGRIPSTIGKLKNLKFLAFAENHISGSIPPELGKLKSLIYLNLLGNKLTGSIPSELENLTDLQFFDIADNNLTGHLPQNICLGGSLRHLYASNNSLIGSIPKSLRNCKPLIRVTLERNQLTGNISEDFGVLPNLVYIDLSYNNFYGELSQNWGRCHNLTSLKISKNKISGKILPELGEATQLQVLDLSSNHLAREIPNNFRKLDLLFDLKLSDNRLSGNIPAELGKLSNLEHLNLATNKLSGSIPRQLGECVKLRNLNLSKNLLSGGIQTEIGKLQFLQTLDLGNNSLTGEIPEQIGELQSLEILNLSHNSLFGSIPSSFNGMRSFTSIDISYNHLKGPLPNTKAFQDASFEAYKGNDGLCGNKTGLLPCSPKMSNGVMGKRNN	1228	MTALAERLSNQFVPFHVLFVFVMIFAFFSSFDPTAYASSATSKVGAEVEALLTWKASLDSQSQSLLSPWNESGHCNWVGIGCNKAGRVTHIDLESYGLRGTLSNLSFPSFHHLLSLKLYNNSIYGTIPSQIGSLLRLTNLSLSNNHLSGTIPSEIGMLSSLIYLSLWSNRLIGLIPPSIGNLGNLTELYLFDNQLSGPIPHEVGMLRSLFVLSLSWNKLTGSIPQEIGLLRSLTDLQLSTNNLTGSIPSSIGNLGNLTILYLHENQLSGSIPQEVGSLRSLSNLCLEYNNLTGSIPSSIGNLGNLTMLYLYENQLSGSIPQEVGSLRSLSNLCLEYNNLTGSIPSSIGNLGNLTILYLYENQLSGSIPQKVGLLRSLIELDLSKNNLTGSIPSSIGNLGNLTILHLCENQLSGSIPQEVGSLRSLSKLCLGSNNLMGSIPSSIGNLGNLTILHLFKNQLSESIPTSIGHLGNLTVLYLYYNKLTGRIPSTIGKLKNLKFLAFAENHISGSIPPELGKLKSLIYLNLLGNKLTGSIPSELENLTDLQFFDIADNNLTGHLPQNICLGGSLRHLYASNNSLIGSIPKSLRNCKPLIRVTLERNQLTGNISEDFGVLPNLVYIDLSYNNFYGELSQNWGRCHNLTSLKISKNKISGKILPELGEATQLQVLDLSSNHLAREIPNNFRKLDLLFDLKLSDNRLSGNIPAELGKLSNLEHLNLATNKLSGSIPRQLGECVKLRNLNLSKNLLSGGIQTEIGKLQFLQTLDLGNNSLTGEIPEQIGELQSLEILNLSHNSLFGSIPSSFNGMRSFTSIDISYNHLKGPLPNTKAFQDASFEAYKGNDGLCGNKTGLLPCSPKMSNGVMGKRNNKVVLLVIFSVLGILCLVVVGIFLVHCKRVGNIENVPEGATNENLFAIWSYDGKMVYENIIEVTEDFNARHCIGVGGYGTVYKAKLPSNQVVAVKKLHSSEDGELADLKSFTSEIRALTEIRHRNVIKLYGFCSHPRHLFLVYEFLEGGSLERILSNDEEILHFEWTKRVNVVSDLADALSYMHHDCSPPVIHRDISSKNVLLDSEYVAHISDFGTARLLKHHSSNWTSFAGTFGYAAPELAYTMEVNERLDVYSFGVLTLEVLMGKHPGDLITSVSSSPPTAHDILLKDILDSRLPPSRTHVEKEVVLVAKLALACLHTNPQCRPTMRQVSVILSKQSPPLQNSFHLISLGQLIDVNCSTS
159	Lsativum_47780	Lepidium sativum	Ngou et al. multi-species LRR-RLK collection	808	MSLSETILILTLIFFSFSTFSLAKHSFKPEVEALISFKNGISNDPLGVLSDWTITGSVHHCNWTGITCDRTGHVVSVSLMEKQLEGVLSPAISNLTYLQVLDLTSNNLTGKIPVDIGKLTELNQLILYLNYFSGLIPSSIWELKNIVYLDLRSNLLTGDVPEAICKTRSLVLVGVGSNDLTGNIPKCLGDLVHLEMFVAGVNRFTGSIPVSISTLANMTDLDLSSNQLTGKIPREIGNLSNLQALVLADNLLEGQIPVEIGNCMSLNQLELYGNQLTGSIPTELGNLVQLEALRLYKNKLNSSIPSSLFRLTKLTNLGLSGNQLVGPIPEEIGSLESLQVLTLHSNNLTGKFPQSITNLKNLTVLTMGFNYISGELPTDLGLLTNLRNLSAHDNLLTGPIPSSISNCTNLKVLDLSHNKMSGKIPRGLGQMDLTFVSLGPNQFTGEIPDDIFNCSNMETLNLAGNNFTGTLKPLIGKLQKLHILQVSSNSLTGEIPREIRNLKELNLLQLHTNHFTGTIPREISNLTILQGLLMHMNDLEGPIPEEMFDMIQLSELELSNNKFSGPIPVLFSKLESLTYLGLHGNKFNGSIPASLKSLLHLNTFDISDNFLSGTIPGELLSSLKNMQLSLNFSNNLLTGSIPNELGTLEMVQEIDFSNNLFTGSIPRSLQACKNVVLLDFSRNNLSGQIPGEVFQHEGMDMIISLNLSRNSLSGGIPESFGNMTHVVSLDLSNNNLTGKIPESLANLTNLKHLKLASNHFKGHVPETGVFKNINDSDLMGNTDLCGNKKPLKPCNIKKRSSHFSKRTT	1175	MSLSETILILTLIFFSFSTFSLAKHSFKPEVEALISFKNGISNDPLGVLSDWTITGSVHHCNWTGITCDRTGHVVSVSLMEKQLEGVLSPAISNLTYLQVLDLTSNNLTGKIPVDIGKLTELNQLILYLNYFSGLIPSSIWELKNIVYLDLRSNLLTGDVPEAICKTRSLVLVGVGSNDLTGNIPKCLGDLVHLEMFVAGVNRFTGSIPVSISTLANMTDLDLSSNQLTGKIPREIGNLSNLQALVLADNLLEGQIPVEIGNCMSLNQLELYGNQLTGSIPTELGNLVQLEALRLYKNKLNSSIPSSLFRLTKLTNLGLSGNQLVGPIPEEIGSLESLQVLTLHSNNLTGKFPQSITNLKNLTVLTMGFNYISGELPTDLGLLTNLRNLSAHDNLLTGPIPSSISNCTNLKVLDLSHNKMSGKIPRGLGQMDLTFVSLGPNQFTGEIPDDIFNCSNMETLNLAGNNFTGTLKPLIGKLQKLHILQVSSNSLTGEIPREIRNLKELNLLQLHTNHFTGTIPREISNLTILQGLLMHMNDLEGPIPEEMFDMIQLSELELSNNKFSGPIPVLFSKLESLTYLGLHGNKFNGSIPASLKSLLHLNTFDISDNFLSGTIPGELLSSLKNMQLSLNFSNNLLTGSIPNELGTLEMVQEIDFSNNLFTGSIPRSLQACKNVVLLDFSRNNLSGQIPGEVFQHEGMDMIISLNLSRNSLSGGIPESFGNMTHVVSLDLSNNNLTGKIPESLANLTNLKHLKLASNHFKGHVPETGVFKNINDSDLMGNTDLCGNKKPLKPCNIKKRSSHFSKRTTIVLIVLGSVAALLLVLFSVLMLTCRKKKEKKTENTTSESPLPDLDAALKLKRYDPKELEQATDSFNSANIIGSSSLSTVYKGHLEDGTVIAVKVLNMKQFSTESDKWFYTEAKTLSQLKHRNLVKILGFAWESGKMKALVLPYMEKGSLDDKIHGSAESIGTFSERIDLCIHMASGIYYLHSGFGIPIVHCDLKPANILLDKDRVAHVSDFGTARILGLQEGSTTASTSAFQGTIGYLAPEFAYMRKVTTKVDIFSFGIIMMELMTKQRPTSVIDEKSPDMTLRQLVEKSFEDGKEGMVGILDPEIENAIVSWKEEEAIEDLFKLCLFCTSSRPEDRPDMNEILSQLMKIRGKTTSFTDSDEVQQV*
160	Fragaria_ananassa	Fragaria ananassa	Cheng et al. (2020) FLS2 collection	759	MESHRVSLAIVIVCSALLTVLSAQTSLEVEVEALKAFKKSIISDPNGTLADWTSEASHHCNWSGIACDPSTNQVISISLVEKQLAGVISPFLGNISGLQVLDLTSNSFTGHIPAELGLCSQLSLLALYQNSLSGSIPPELGNLGNLVNLQLLLANGNNFTGSLPASMGKLAAFKAVDLSKNQLSGALPRELGNLSNLEQLVVFENSFVGEIPSELSWCKKLVNLEIYSNHFTGSIPPELGSLVHLETLRLYKNRLNSTIPLSIFQLKSLTHLELSNNELSGTIPSELGSLRSLQMLTLHSNKFTGKIPSSLTSLTNLTYLSMSLNSLTGELPSNIGSLYNLKNLSMNGNLLEGSIPSSITNCTNLQVISLAYNRITGKIPQGLGQLQNLSFFSVRSNKLFGEIPDDLFNCTTLSTLDLGLNNFSGYLKPGIGKLSNLRLLKASTNSFVGKIPPEIGQLNQLIVLDLGENRFSGPVPPQLSNLSHLQGLSLDNNALEGAIPEKLFELKELTELELQQNKLIGPIPDSVSKLELLSYLNLQGNMLNGSIPKSMAHLNRLTTVDLSHNHLSGPIPGSVVSGMKSMQIYLNFSYNFLDGSIPDELGMLEMVQAIDISNNNFSGMIPRALEGCRNLYSLDLSGNKLSGPIQAEVFAKMDTLTSLNLSRNNLDGELPEELTNLKHLSSLDLSQNSLRGVIPEGFSNFTTTLKHLNLSFNQLEGPLPDTGLFRSMNASSLVGNPDLCGDILLKTCKKSSQQISKTT	1114	MESHRVSLAIVIVCSALLTVLSAQTSLEVEVEALKAFKKSIISDPNGTLADWTSEASHHCNWSGIACDPSTNQVISISLVEKQLAGVISPFLGNISGLQVLDLTSNSFTGHIPAELGLCSQLSLLALYQNSLSGSIPPELGNLGNLVNLQLLLANGNNFTGSLPASMGKLAAFKAVDLSKNQLSGALPRELGNLSNLEQLVVFENSFVGEIPSELSWCKKLVNLEIYSNHFTGSIPPELGSLVHLETLRLYKNRLNSTIPLSIFQLKSLTHLELSNNELSGTIPSELGSLRSLQMLTLHSNKFTGKIPSSLTSLTNLTYLSMSLNSLTGELPSNIGSLYNLKNLSMNGNLLEGSIPSSITNCTNLQVISLAYNRITGKIPQGLGQLQNLSFFSVRSNKLFGEIPDDLFNCTTLSTLDLGLNNFSGYLKPGIGKLSNLRLLKASTNSFVGKIPPEIGQLNQLIVLDLGENRFSGPVPPQLSNLSHLQGLSLDNNALEGAIPEKLFELKELTELELQQNKLIGPIPDSVSKLELLSYLNLQGNMLNGSIPKSMAHLNRLTTVDLSHNHLSGPIPGSVVSGMKSMQIYLNFSYNFLDGSIPDELGMLEMVQAIDISNNNFSGMIPRALEGCRNLYSLDLSGNKLSGPIQAEVFAKMDTLTSLNLSRNNLDGELPEELTNLKHLSSLDLSQNSLRGVIPEGFSNFTTTLKHLNLSFNQLEGPLPDTGLFRSMNASSLVGNPDLCGDILLKTCKKSSQQISKTTMYVLVSLGIASVLLILVIIFLFLNRFNKLRKQEKVENPELECATALTLKRFDPKDLENATGCFSKENILGASSLSTVYKGRLEDGQIVAIKSLNLQQFSVESDKCFNREIKTLSQLRHRNLVKVLGYAWESGKLKALVLEYMENGNLENIIHEDGMNQWRLTFSQRINILVSIASGLDYLHSGYDFPIVHCDLKPSNILLDDDWEAHVSDFGTARMLGVHLQDGSSLSTASAFQGTIGYLAPEFAYMRKITTKVDVFSFGVIVMELLTRQRPTGIMEENGQPMSLHQLVEKALANGSDSLLEVLDPMLTSNISKEQEASAEELLKLALICTNQNPEERPIMNEVLSALKKLKKAI
161	S_matsudana2	Salix matsudana	Cheng et al. (2020) FLS2 collection	805	MASQNVFILHTFIFCSVLLTAAQSAVPNLEAEVEALKAFKNAIKHDPSGALAGWSEASHHCNWTGVTCDNSLNQVVAISLGGVQLQGEISPFLGNISGLQVLDLTSNLFEGHIPPQLGLCSQLIDLVLYDNSLSGLIPVELGDLKKLQSLDLGGNYLNGSIPESLCNCTSMLQFGVIFNNLTGIIPEKIGNLVNLQLFVAYGNNLIGSIPVSIGRLQALQALDFSQNQLSGVIPREIGSLSNLEYLLLFENSLVGNIPSELGRCEKLVELDLYTNQFSGVIPPELGNLINLEKLRLSENRLNSTIPLSLFQLKSLTNLGLSNNMLTGRIAPEVGSLRSLLVLTLHSNNFTGEIPASITNLSNLTYLSLGFNFLTGEIPSNIGMLYNLKNLSLPHNLLEGSIPTTITNCTQLLYIDLSFNRITGKLPPGLGQLYNLTRLSLGPNQMSGEIPEDLYNCSNLVILSLGENNFSGMLKPGIGKLYNLQVLKSGFNSLVGPIPPEIGNLTQLFSLSLSGNSFSGHIPPELSRLTLLQGLALHGNALEGPIPENIFGLTRLTVLLLGLNRFTGPISTSISKLEMLSVLDLHGNLFNGSIPASMEHLNRLMSLDLSHNHLTGSIPGSVMAKMKSMQIFLNLSYNILDGNIPLELGTLDGVQAIDLANNNLSGIIPKTLAGCRNLFSLDLSGNRLTGSIPAEALVKMSMLTLMNLSGNDLNGQIPEKLAELKHLSALDLSKNQLDGIIPPSLGNLSSLKHLNLSFNHLEGRVPDSGLFKSISSSSLVGNPSLCGTKFLKSCTKKNSHSFSKKT	1173	MASQNVFILHTFIFCSVLLTAAQSAVPNLEAEVEALKAFKNAIKHDPSGALAGWSEASHHCNWTGVTCDNSLNQVVAISLGGVQLQGEISPFLGNISGLQVLDLTSNLFEGHIPPQLGLCSQLIDLVLYDNSLSGLIPVELGDLKKLQSLDLGGNYLNGSIPESLCNCTSMLQFGVIFNNLTGIIPEKIGNLVNLQLFVAYGNNLIGSIPVSIGRLQALQALDFSQNQLSGVIPREIGSLSNLEYLLLFENSLVGNIPSELGRCEKLVELDLYTNQFSGVIPPELGNLINLEKLRLSENRLNSTIPLSLFQLKSLTNLGLSNNMLTGRIAPEVGSLRSLLVLTLHSNNFTGEIPASITNLSNLTYLSLGFNFLTGEIPSNIGMLYNLKNLSLPHNLLEGSIPTTITNCTQLLYIDLSFNRITGKLPPGLGQLYNLTRLSLGPNQMSGEIPEDLYNCSNLVILSLGENNFSGMLKPGIGKLYNLQVLKSGFNSLVGPIPPEIGNLTQLFSLSLSGNSFSGHIPPELSRLTLLQGLALHGNALEGPIPENIFGLTRLTVLLLGLNRFTGPISTSISKLEMLSVLDLHGNLFNGSIPASMEHLNRLMSLDLSHNHLTGSIPGSVMAKMKSMQIFLNLSYNILDGNIPLELGTLDGVQAIDLANNNLSGIIPKTLAGCRNLFSLDLSGNRLTGSIPAEALVKMSMLTLMNLSGNDLNGQIPEKLAELKHLSALDLSKNQLDGIIPPSLGNLSSLKHLNLSFNHLEGRVPDSGLFKSISSSSLVGNPSLCGTKFLKSCTKKNSHSFSKKTVFILLAIGVVSIILVLAVAIPLILQHAKKHKTTSTENPEPEFTSALKLIRYDRNEIENATSFFSEENIIGASSLSTVYRGQLEDGKTVAVKQLNLQQFSAESDKCFYREIKTLSQLRHRHLVKVLGYAWESGKLKALVLEYMQNGNLESMVHDPLADQSWWTLYERINVFVSIASALEYLHSGYGFPIVHCDLKPSNVLLDGDWVAHVSDFGTARILGVHLQDGNGLCSSSAFEGTIGYMAPEFAYMRRVTTKVDVFSFGIVVMEVLMKRRPTGLTDKDGLPISIRQLAEEALANGNNGLLQVLDPVITKNLTREEEALDQVITKNLTMEEEALKQLFQIALSCTNPNPEDRPNMNEVLSYLQKISAR
162	Camellia_sinensis1	Camellia sinensis	Cheng et al. (2020) FLS2 collection	809	MVMVSQTGSVGFIAFLVCSVLVGSVISLEPSSEVQIEALKAFKNSITNDPFGALLDWNNTKLHHCNGIACDTSSNQVISVSFPDKQLKGEISPFLGNISTLQILDLSLNSLTGHIPPQLGLCSQLLELSFYSNSLSGPIPPELGNLRNVQSIDLGNNSLNGSIPENICNCTALLELGIIFNNLTGTIPSNFGNLVNLQLFVAFDNSLVGSIPTSIGRLEALQAFDLSQNQLSGVIPREIGNLTNLEELQLFDNLLVGKIPSELGHCRKLVLVNIYTNQFTGSIPPELGHLANLESLRLYQNKLNSTIPLPLFQAKSIIYLGLSQNELMGTIPSEIGSLRSLRILTLHSNRLTGEIPPSLTTLSNLTYLSLGLNFLTGSLPSNIGLLYNLKNLSSNRNLLEGSIPSSITNCTRLLYIDLAYNKLNGQIPQGLGQLTNLTVLSLGPNNMFGEIPDDLFNCSNLEKLNLGENNFSGSLKPGIGNLFNLQILQLHFNSFVGTIPREIGNLTKLMSLWLHTNNLSGLVPPQLSKLSLLQGLFLHKNALEGPIPDQIFELKQLTNVQLQYNRFRGPIPDAFAKLEFLSYLDLSGNMLNGSIPKGMAQLSRLTSLDLSHNHLTGLIPGSVIASMKNMQIYLNFSYNFLAGTIPDELGKLEMVQAIDISNNNLSGNIPESLEGCRNLFYVDLSGNKLGGPIPGKIFSQINMLTRLNLSRNLLDGTLPENLANLKHLSSLDLSQNRLKGMIPESYANISSLKHLNLSFNQLEGRVPGSGIFKNINASSLEGNQALCGTTSFLSPCSTKNYGLSKKTIL	1165	MVMVSQTGSVGFIAFLVCSVLVGSVISLEPSSEVQIEALKAFKNSITNDPFGALLDWNNTKLHHCNGIACDTSSNQVISVSFPDKQLKGEISPFLGNISTLQILDLSLNSLTGHIPPQLGLCSQLLELSFYSNSLSGPIPPELGNLRNVQSIDLGNNSLNGSIPENICNCTALLELGIIFNNLTGTIPSNFGNLVNLQLFVAFDNSLVGSIPTSIGRLEALQAFDLSQNQLSGVIPREIGNLTNLEELQLFDNLLVGKIPSELGHCRKLVLVNIYTNQFTGSIPPELGHLANLESLRLYQNKLNSTIPLPLFQAKSIIYLGLSQNELMGTIPSEIGSLRSLRILTLHSNRLTGEIPPSLTTLSNLTYLSLGLNFLTGSLPSNIGLLYNLKNLSSNRNLLEGSIPSSITNCTRLLYIDLAYNKLNGQIPQGLGQLTNLTVLSLGPNNMFGEIPDDLFNCSNLEKLNLGENNFSGSLKPGIGNLFNLQILQLHFNSFVGTIPREIGNLTKLMSLWLHTNNLSGLVPPQLSKLSLLQGLFLHKNALEGPIPDQIFELKQLTNVQLQYNRFRGPIPDAFAKLEFLSYLDLSGNMLNGSIPKGMAQLSRLTSLDLSHNHLTGLIPGSVIASMKNMQIYLNFSYNFLAGTIPDELGKLEMVQAIDISNNNLSGNIPESLEGCRNLFYVDLSGNKLGGPIPGKIFSQINMLTRLNLSRNLLDGTLPENLANLKHLSSLDLSQNRLKGMIPESYANISSLKHLNLSFNQLEGRVPGSGIFKNINASSLEGNQALCGTTSFLSPCSTKNYGLSKKTILILAVLGSVSVLLFLVLVLCIFNRYTKKEKPERVENSEPEYASALSLERFDQKDLEHATDFFSEDNVIGVSSLSTVYKGRLEDGQTIAVKKLNLQQFPAESDKCFYNEIKTLSQLRHRNLVKILGYAWESRKLKALVLEYMENGNMESIIHDPCTDHSRWTLSHRIDTLVSVASGLVYLHSGYDFPIVHCDLKPSNILLDEKWEAHVSDFGTARMLGVHLQDGSSLSSSAFQGTIGYIAPEFAYMRKVTTKVDVFSFGIIVMELLTKRRPTGLTQEDGLSITLPQLVERALANGINRLLHVVDPLLASQVSKEQEMVEALLKLALSCTCTAPEDRPDMDEILSSILKLSKHRIVSKQ
220	Cucumis_sativus	Cucumis sativus	Cheng et al. (2020) FLS2 collection	804	MASYVSLAIFMMASFVLVRVLYAQRQSAMEVELEALKAFKSSIHFDPLGALADWTDLNDHYCNWSGIICDSESKRVVSITLIDQQLEGKISPFIGNLSALQVLDLSDNSFSGPIPGELGLCSNLSQLTLYGNFLSGHIPPQLGNLGFLQYVDLGHNFLKGSIPDSICNCTNLLGFGVIFNNLTGRIPSNIGSLVNLQILVAYVNKLEGSIPLSIGKLDALQSLDLSQNNLSGNIPVEIGNLLNLEYLLLYENALVGKIPEEMGKCEKLLSLELYNNKFSGPIPSQLGSLIHLQTLRLYKNRLNSTIPQSLLQLKGLTHLLLSENELSGTISSDIESLRSLQVLTLHSNRFSGMIPSSLTNLSNLTHLSLSYNFFTGEIPSTLGLLYNLKRLTLSSNLLVGSIPSSIANCTQLSIIDLSSNRLTGKIPLGFGKFENLTSLFLGSNRFFGEIPDDLFDCSSLEVIDLALNNFTGLLKSNIGKLSNIRVFRAASNSFSGEIPGDIGNLSRLNTLILAENKFSGQIPGELSKLSLLQALSLHDNALEGRIPEKIFDLKQLVHLHLQNNKFTGPIPDAISKLEFLSYLDLHGNMFNGSVPKSMGNLHRLVMLDLSHNHLSGSIPGVLISGMKDMQLYMNLSYNFLVGGIPAELGLLQMIQSIDFSNNNLIGTIPVTIGGCRNLFFLDLSGNDLSGRLPGNAFTGMKMLTNLNLSRNIIAGEIPEELANLEHLYYLDLSQNQFNGRIPQKLSSLKYVNLSFNQLEGPVPDTGIFKKINASSLEGNPALCGSKSLPPCGKKDSRLLTKKNL	1156	MASYVSLAIFMMASFVLVRVLYAQRQSAMEVELEALKAFKSSIHFDPLGALADWTDLNDHYCNWSGIICDSESKRVVSITLIDQQLEGKISPFIGNLSALQVLDLSDNSFSGPIPGELGLCSNLSQLTLYGNFLSGHIPPQLGNLGFLQYVDLGHNFLKGSIPDSICNCTNLLGFGVIFNNLTGRIPSNIGSLVNLQILVAYVNKLEGSIPLSIGKLDALQSLDLSQNNLSGNIPVEIGNLLNLEYLLLYENALVGKIPEEMGKCEKLLSLELYNNKFSGPIPSQLGSLIHLQTLRLYKNRLNSTIPQSLLQLKGLTHLLLSENELSGTISSDIESLRSLQVLTLHSNRFSGMIPSSLTNLSNLTHLSLSYNFFTGEIPSTLGLLYNLKRLTLSSNLLVGSIPSSIANCTQLSIIDLSSNRLTGKIPLGFGKFENLTSLFLGSNRFFGEIPDDLFDCSSLEVIDLALNNFTGLLKSNIGKLSNIRVFRAASNSFSGEIPGDIGNLSRLNTLILAENKFSGQIPGELSKLSLLQALSLHDNALEGRIPEKIFDLKQLVHLHLQNNKFTGPIPDAISKLEFLSYLDLHGNMFNGSVPKSMGNLHRLVMLDLSHNHLSGSIPGVLISGMKDMQLYMNLSYNFLVGGIPAELGLLQMIQSIDFSNNNLIGTIPVTIGGCRNLFFLDLSGNDLSGRLPGNAFTGMKMLTNLNLSRNIIAGEIPEELANLEHLYYLDLSQNQFNGRIPQKLSSLKYVNLSFNQLEGPVPDTGIFKKINASSLEGNPALCGSKSLPPCGKKDSRLLTKKNLLILITVGSILVLLAIIFLILKRYCKLEKSKSIENPEPSMDSACTLKRFDKKGMEITTEYFANKNILGSSTLSTVYKGQLDNGQVVAVKRLNLQYFAAESDDYFNREIKILCQLRHRNLVKVLGYAWESQKLKAIVLEYMENGNLDRIIHNSGTDQISCPLSKRVDICVSIASGMQYLHHGYDFPIIHCDLKPSNILLDGDWVAHVSDFGTARVLGVQNQYTSNISSSAAFEGTIGYLAPEFAYMGKVTTKVDVFSFGVILMEFLTKKRPTATIEAHGLPISLQQLVERALANGKEELRQVLDPVLVLNDSKEQTRLEKLLKLALSCTDQNPENRPDMNGVLSILLKLQRDEL
164	Csativum_32682	Coriandrum sativum	Ngou et al. multi-species LRR-RLK collection	804	MVISSQNVGTIALLVLSVLVGTVFTAEPSLEVELEALKAFKSSVTKDPLGALLDWNDSTHHCNWSGITCDTFVVAVSVVEKQLQGSISPFLGNLSNLQVLDLTLNSFTGHIPSQLGHCSQLTDLIFYQNLLSGSIPPELRMLKNLQSADFGNNLLTGTIPESLTNCTSLLALGLIYNNLTGEIPSSIGNLVNLQIFVAYHNSLTGSIPASIGDLKDIQDLDLSENRLSGPVPPEIGNLSKLQTLQLFTNSLTGEIPKELGQCTKLVLLNLYANHFTGAIPSELGILSSLQVLRLYDNKLNSTFPHSFLQLKSIINLQLQYNELIGSIPSKIDSLASLHILMLHNNKFTGEIPPSITNLTNLTHTSMAFNFLTGPLPSNIGALHNLKNLSLNNNLLDGVIPPSITNCTQLLIIGLSTNKLTGKIPYGLGMLRNLTFLNVEENKMFGDIPDDLFNCIGLTKLVLGGNNFTGVLKPSIGSLINLDTLLLSTNSFSGRIPKELGNLIQLLKLSLHTNKFSGLVPPELSKLTLLQGLALDNNLLEGSIPGSIFALRKLSVLRLNNNKFKGPIPDGLSKLEQLSLLNLGENMLSGSIPTSMARLNRLLTLDLSRNNLTGSIPGIVISSMRTLSMYLNLSYNSFSGKIPPEMGMLQMVQAIDISNNNLSGSISTLKGCRNLFSLDVSKNKLSGQISTDIFTQLMLLTDLNLSSNQLEGALPQNLASLRNLRSLDLSQNMFKGEIPENFTKMSTLNYLNLSFNQLEGRIPETGPFRNISVTNLQGNPLLCGGKFLQPCINQKKSKGRLSKKT	1184	MVISSQNVGTIALLVLSVLVGTVFTAEPSLEVELEALKAFKSSVTKDPLGALLDWNDSTHHCNWSGITCDTFVVAVSVVEKQLQGSISPFLGNLSNLQVLDLTLNSFTGHIPSQLGHCSQLTDLIFYQNLLSGSIPPELRMLKNLQSADFGNNLLTGTIPESLTNCTSLLALGLIYNNLTGEIPSSIGNLVNLQIFVAYHNSLTGSIPASIGDLKDIQDLDLSENRLSGPVPPEIGNLSKLQTLQLFTNSLTGEIPKELGQCTKLVLLNLYANHFTGAIPSELGILSSLQVLRLYDNKLNSTFPHSFLQLKSIINLQLQYNELIGSIPSKIDSLASLHILMLHNNKFTGEIPPSITNLTNLTHTSMAFNFLTGPLPSNIGALHNLKNLSLNNNLLDGVIPPSITNCTQLLIIGLSTNKLTGKIPYGLGMLRNLTFLNVEENKMFGDIPDDLFNCIGLTKLVLGGNNFTGVLKPSIGSLINLDTLLLSTNSFSGRIPKELGNLIQLLKLSLHTNKFSGLVPPELSKLTLLQGLALDNNLLEGSIPGSIFALRKLSVLRLNNNKFKGPIPDGLSKLEQLSLLNLGENMLSGSIPTSMARLNRLLTLDLSRNNLTGSIPGIVISSMRTLSMYLNLSYNSFSGKIPPEMGMLQMVQAIDISNNNLSGSISTLKGCRNLFSLDVSKNKLSGQISTDIFTQLMLLTDLNLSSNQLEGALPQNLASLRNLRSLDLSQNMFKGEIPENFTKMSTLNYLNLSFNQLEGRIPETGPFRNISVTNLQGNPLLCGGKFLQPCINQKKSKGRLSKKTVIILASVGSFGIVMLLILAIPLFRRCIRKNKTTEPEDVAPNYTSKSILKRFDLKELEDATNMFNEGNILGSSSMSIVYKGTLGDGQLIAVKNLNVRQSAVTSEKSFNRELRTLGKLKHRNLVKLIGYAWESSKLKAIVLEYMENGNLESIIHDPGVDQARWTFSERIDVLVSIARGLVYLHSGYDFPIVHCDLKPSNVLFDGKWEARVGDFGTARILDIDLSSISSTSGSAFEGTIGYLAPEYAFMKKITTKVDVFSFGVIVMEFLTKRRPTGLSQENGQPITLPQLVQNVLADGIERLLQLVDPQLTSDIYNKQQLEEIFKLALLCTCQEPDGRPDMDEVLSSLAKMNKMTAQNGIKEDGRSKTGQTSNAAPQVIQTSS
165	Lsiceraria_18127	Lagenaria siceraria	Ngou et al. multi-species LRR-RLK collection	802	MASSVSLAILVIASFFLVRVLFAQHQSAMEVELEALKAFKSCIHFDPLGALADWTDLNHHCNWSGIICDSVSKRVMSITLIDQQLEGEISPFIGNLSALQVLDLTQNSFTGQIPGELGLCSNLSQLTLYRNFLSGHVPPQLGNLAFLQYVDLGNNFLKGSIPDSICNCTNLLAFGVIFNNLTGRIPLNIGSLVNLQILVAYANKLEGSIPISIGKLDALQTLDLSQNNLSGNIPMEIGNLLNLEYLSLFENALVGKIPEEIGKCEKLLSLELYNNKFSGPIPSQLGSLAHLQTLRLYTNRLNSTIPQSLLQLEGLTHLLLSENELSGTISSDIGSLRSLQVLTLHSNRFFGVIPLSLTNLSNLTHLSLSFNFFTGEIPSNLGLLYNLKRLTLSSNLLAGSIPSSITNCTQLSIIDLSFNRLTGKIPMGYGKLQNLTSLLLGSNRIFGEIPDDLFNCSSLEVVDLALNNFTGLLKSSIGKLSNIRVFRAASNSFSGEIPGDIGNLSRLNTLVLAENKFSGQIPGELSKLSLLQALSLHDNALEGRIPEKIFDLKQLVHLHLQNNKFIGPIPDAISRLEFLSYLDLHGNMLNGPVPKSMRNLHRLVMLDLSHNHLSGSIPGVLISGMKDMQLYLNLSYNLLVGGIPAELGLLQMIQSIDFSNNNLTGIIPATIGGCRNLFFLDLSGNDLSGMLPGRAFTGMNMLTNLNLSRNKIAGEIPEELANLEHLYYLDLSQNQFSGRISQKLSSLKYVNLSFNQLEGPVPDTGIFQKINASSLIGNPALCGFNSFAPCGKKYLRHLSKKT	1152	MASSVSLAILVIASFFLVRVLFAQHQSAMEVELEALKAFKSCIHFDPLGALADWTDLNHHCNWSGIICDSVSKRVMSITLIDQQLEGEISPFIGNLSALQVLDLTQNSFTGQIPGELGLCSNLSQLTLYRNFLSGHVPPQLGNLAFLQYVDLGNNFLKGSIPDSICNCTNLLAFGVIFNNLTGRIPLNIGSLVNLQILVAYANKLEGSIPISIGKLDALQTLDLSQNNLSGNIPMEIGNLLNLEYLSLFENALVGKIPEEIGKCEKLLSLELYNNKFSGPIPSQLGSLAHLQTLRLYTNRLNSTIPQSLLQLEGLTHLLLSENELSGTISSDIGSLRSLQVLTLHSNRFFGVIPLSLTNLSNLTHLSLSFNFFTGEIPSNLGLLYNLKRLTLSSNLLAGSIPSSITNCTQLSIIDLSFNRLTGKIPMGYGKLQNLTSLLLGSNRIFGEIPDDLFNCSSLEVVDLALNNFTGLLKSSIGKLSNIRVFRAASNSFSGEIPGDIGNLSRLNTLVLAENKFSGQIPGELSKLSLLQALSLHDNALEGRIPEKIFDLKQLVHLHLQNNKFIGPIPDAISRLEFLSYLDLHGNMLNGPVPKSMRNLHRLVMLDLSHNHLSGSIPGVLISGMKDMQLYLNLSYNLLVGGIPAELGLLQMIQSIDFSNNNLTGIIPATIGGCRNLFFLDLSGNDLSGMLPGRAFTGMNMLTNLNLSRNKIAGEIPEELANLEHLYYLDLSQNQFSGRISQKLSSLKYVNLSFNQLEGPVPDTGIFQKINASSLIGNPALCGFNSFAPCGKKYLRHLSKKTLLILITLGSIIVLLAIIFLILGLNRYRKLEKSKSIENPEPSLGYACTLKRFDKKDMEIATEYFSDENILGSSTLSTVYRGQLDDGQIVAVKRLNLQYFSTESDDYFGREIKILCQLRHRNLVKVLGYAWESQRLKAIVLEYMENGNLDRIIHNPGTDQMSCSLSKRVDICVSVASGMQYLHHGYDFPIIHCDLKPSNILLDGDWIAHVSDFGTARVLGVQSRDTSSISSSAAFEGTIGYLAPEFAYMGKVTTKVDVFSFGVILMELLTKKRPTATIETHGHPTSLQQLVERALVNGKEELGQILDPVLVLNDSKEQKRLEKLLKLALSCTNQNPENRPDMNEVLSILMKL
166	Clanatus_21253	Citrullus lanatus	Ngou et al. multi-species LRR-RLK collection	802	MASSVSLAIFMIASFVLVRVLSTQHQSAMEVELEALKAFKSCIQFDPLGALADWTDLNPHCNWSGIICDPDSKRVISITLIDQQLEGEISPFIGNLSALQVLDLTQNSFTGQIPGELGSCSNLSQLTLYRNFLSGHIPLQLGNLGFLQDVDLGNNFLKGSIPDSICNCTNLLAFGVIFNNLTGRIPSNIGNLVDLQILVAYANKLEGSIPISIGKLGALQTLDLSQNNLSGNIPMEIGNLLNLEYISLFENALAGKIPEEIGKCEKLLSLELYNNKFSGPIPSQLGSLIHLQTLRLYTNRLNSTIPQSLLQLKGLTHLLLSENELSGTVSSDIGSLRSLQVLTLHSNSFFGVIPLSLTNLSNLTHLSLSFNFFTGEIPSNLGLLYNLKRLTLSSNFLEGSIPSSIINCTQLSIIDLSFNRLTGKIPMGYGKLQNLTSLLLGSNRIFGEIPDDLFNCSSLEVVDLALNNFTGLLKSSIGKLSNIRVFRAASNSFSGEIPGDIGNLSRLNTLVLAENKFSGQIPGELSKLSLLQALSLHDNALEGRIPEKIFDLKQLVHLHLQNNKFIGPIPDVISRLEFLSYLDLHGNMLNGSVPKSMRNLHRLVMLDLSRNHLSGSIPGVLISGMKDMQLYMNLSYNFLVGAIPAELGLLRLIQSIDFSNNNLTGIIPATIGGCRNLFFLDLSGNHLSGMLPGKAFTGMNMLMSLNLSRNKIAGEIPEELANPEHLYYLDLSQNQFNGRIPQKLSALKYVNLSFNQLEGPVPDTGIFQKINASSLIGNPALCGSKSFAPCGKKYLRHLSKKT	1156	MASSVSLAIFMIASFVLVRVLSTQHQSAMEVELEALKAFKSCIQFDPLGALADWTDLNPHCNWSGIICDPDSKRVISITLIDQQLEGEISPFIGNLSALQVLDLTQNSFTGQIPGELGSCSNLSQLTLYRNFLSGHIPLQLGNLGFLQDVDLGNNFLKGSIPDSICNCTNLLAFGVIFNNLTGRIPSNIGNLVDLQILVAYANKLEGSIPISIGKLGALQTLDLSQNNLSGNIPMEIGNLLNLEYISLFENALAGKIPEEIGKCEKLLSLELYNNKFSGPIPSQLGSLIHLQTLRLYTNRLNSTIPQSLLQLKGLTHLLLSENELSGTVSSDIGSLRSLQVLTLHSNSFFGVIPLSLTNLSNLTHLSLSFNFFTGEIPSNLGLLYNLKRLTLSSNFLEGSIPSSIINCTQLSIIDLSFNRLTGKIPMGYGKLQNLTSLLLGSNRIFGEIPDDLFNCSSLEVVDLALNNFTGLLKSSIGKLSNIRVFRAASNSFSGEIPGDIGNLSRLNTLVLAENKFSGQIPGELSKLSLLQALSLHDNALEGRIPEKIFDLKQLVHLHLQNNKFIGPIPDVISRLEFLSYLDLHGNMLNGSVPKSMRNLHRLVMLDLSRNHLSGSIPGVLISGMKDMQLYMNLSYNFLVGAIPAELGLLRLIQSIDFSNNNLTGIIPATIGGCRNLFFLDLSGNHLSGMLPGKAFTGMNMLMSLNLSRNKIAGEIPEELANPEHLYYLDLSQNQFNGRIPQKLSALKYVNLSFNQLEGPVPDTGIFQKINASSLIGNPALCGSKSFAPCGKKYLRHLSKKTLLILITLGSIIVVLAIIFLILGLNRYRKLEKSKSIENPEPSLDYACTLKRFDKKDMEIATEYFSDENILGSSTLSTVYRGQLDNGQIVAVKRLNLQYFSAESDDFFSREIKILCQLRHRNLVKVLGYAWESQKLKAIVLEYMENGNLDRIIHNPGTDQMSCSLSKRVDICVSVASGMQYLHHGYDFPIIHCDLKPSNILLDGDWVAHVSDFGTARVLGVQSQDTSSISSSAAFEGSIGYLAPEFAYMGKVTTKVDVFSFGVILMEFLTKKRPTATIEAHGLPISLQQLVERALASGKEEVSQVLDPVLVLNDSKEQGRLEELLKLALSCTAPNPDNRPDMNEILPILLKLRRDE
167	Calba_2407	Chiococca alba	Ngou et al. multi-species LRR-RLK collection	808	MLFHRVLLILLLLSTIPYGILSISKPISNVEVDALKAFKSSIRNDPFRALDDWNDAKHHCNWSGIACDSSMNHVISISLVDKQLQGEISPFLGNLSNLQVLDLTLNSFTGNIPYQLGLCSQLSELVLFTNSLSGHIPSELGNLRSIQGIDLGSNFLKGTIPDSLFNCTSLLELALTYNNLTGKIPSNIGNLLNLQLFVAYGNQLEGPIPASIGNMQALQSLDLSFNQLSGSIPPEIGNLTSLEVVHLFSNSLSGDIPVELGRCSNLAALNIYRNQFTGGIPPELGNLTNLEILRLYGNKLNSTIPTTLFQLIKLSHLGLSENELTGKITSEIGSLRSLEVLTLHSNRFVGNIPSAITNLTNLTYLTLGLNSLTGSIPSDIGLLNNLKNLTLDNNHLEGLIPSSITNCSRLLGTSMAYNRLTGLLPVGLGQLSNLTFFSVGGNRLSGRISDDLFNCSMLQVLDLNQNNFTGTLSPNIGRLSNLRLLRVGDNSFLGPVPREIGNLSQVIDLLLHNNRLSGPIPPELSKLSLLQGLTLQNNLLEGVIPEKLFELKHLTDLRLQHNKLVGPIPDDFSNLKFLSYLDMSENMLNGTIPKSLQQLVRLTALDLSRNNLSGTIPGSVIASLKNLQTQLNLSNNLFHGNIPNEIGKLEMVQVIDMSNNNLSEKIPGTIKNCKNLLSLDLSGNKLRGNIPGETFISLWELLTLNLSRNQLDGDLPASLANLTHLQSLDLSQNKFTGIIPESFADLSSLKFLNLSFNQFEGHIPENGIFRNLSATSLVGNAALCGTKLGKPCSMGKSLKSSRHIKKKT	1170	MLFHRVLLILLLLSTIPYGILSISKPISNVEVDALKAFKSSIRNDPFRALDDWNDAKHHCNWSGIACDSSMNHVISISLVDKQLQGEISPFLGNLSNLQVLDLTLNSFTGNIPYQLGLCSQLSELVLFTNSLSGHIPSELGNLRSIQGIDLGSNFLKGTIPDSLFNCTSLLELALTYNNLTGKIPSNIGNLLNLQLFVAYGNQLEGPIPASIGNMQALQSLDLSFNQLSGSIPPEIGNLTSLEVVHLFSNSLSGDIPVELGRCSNLAALNIYRNQFTGGIPPELGNLTNLEILRLYGNKLNSTIPTTLFQLIKLSHLGLSENELTGKITSEIGSLRSLEVLTLHSNRFVGNIPSAITNLTNLTYLTLGLNSLTGSIPSDIGLLNNLKNLTLDNNHLEGLIPSSITNCSRLLGTSMAYNRLTGLLPVGLGQLSNLTFFSVGGNRLSGRISDDLFNCSMLQVLDLNQNNFTGTLSPNIGRLSNLRLLRVGDNSFLGPVPREIGNLSQVIDLLLHNNRLSGPIPPELSKLSLLQGLTLQNNLLEGVIPEKLFELKHLTDLRLQHNKLVGPIPDDFSNLKFLSYLDMSENMLNGTIPKSLQQLVRLTALDLSRNNLSGTIPGSVIASLKNLQTQLNLSNNLFHGNIPNEIGKLEMVQVIDMSNNNLSEKIPGTIKNCKNLLSLDLSGNKLRGNIPGETFISLWELLTLNLSRNQLDGDLPASLANLTHLQSLDLSQNKFTGIIPESFADLSSLKFLNLSFNQFEGHIPENGIFRNLSATSLVGNAALCGTKLGKPCSMGKSLKSSRHIKKKTIIILAALGLVFILILLLLISVLYRNRRKQKLKEAENSIPKHPSTLPLKRYNQKDLDIVTNFFSQDNIIGSSSLSTVYKGKLDDGQTVAVKVLNLQQFSAESDKCFDREVKSLSQLKHRNLVKVIGYVWESQKMKALVLEYMENGSLDKMIHDPMVNRSKWTISGSIDVLISIANGLVYLHSGYDFPIVHCDLKPANILLDEKFVPHVSDFGTARMLGIHHEGGSSLSTASAFEGTIGYLAPEFAYMRTVTTKVDIFSFGVIVMELITKRRPTGLKEEEGLPITLRQLVQKALKSGTNGLIQVVDPQLAPYVSKKQDVVEGVLNLALSCTSADPEDRPDMEEVLSSLAKLSKNCHDNPENTR*
168	Nelumbo_nucifera	Nelumbo nucifera	Cheng et al. (2020) FLS2 collection	711	MAFRDAVLVLVLVYFSVAAVVQSRELISVVELEALKAFKSSVTHDPLKALADWTDANHHCNWSGIACDFSSNRVISIALVEKKLEGKISPFIGNISTLQVFDLTSNSFTGSIPVQLGFCSGLIQLIVFDNSLSGSIPAELGSLKNLQILDVGANLLDGSIPESICNCTTLTMFGFNSNNLTGTIPSNIGNLVNLQQVVGFTKKLVGSIPFSVDRLGSLENLDLSQNQLSGIIPPGLGNLSNLQYLQLFENFLVGKIPPELGRCRKLVYLNLYRNKLTGGIPSELGQLENLETLRLYENNLSSTIPASLSQCKSLTHLGLSRNQLTGRIPIELGSLRSLIVLNMHLNRLTGDIPSSLMNLTNLTTLQISSNFMVGRIPSNLGSLYNLQKLLLFENFLGGPIPSEIGNLSQLVNLELGVNNFSGQIPPEISKLPQLQLLSLPENNLEGEIPKPLFELKQLTFLRLALNRFTGPIPDAFSKFRFLSYLNLQGNKLNGSIPKTMEHLKQLTVLDLSHNHLSGSIPGSVIASMKSISIYLNLSHNFLEGTIPDELGGFEMVQAIDISNNNLSGRIPVTLRGCQNLFSLDLSRNQISGQVPGDTFSQLDLLTSLNLSGNMLEGLLPENIAYLRHLNYLDLSLNNFNGTIPESFANLSTLKHLNLSFNWLEGPVPNGGIFRNLDASSLQGNTALCGTKFLKPCSNRSRLTASHHFSKK	1083	MAFRDAVLVLVLVYFSVAAVVQSRELISVVELEALKAFKSSVTHDPLKALADWTDANHHCNWSGIACDFSSNRVISIALVEKKLEGKISPFIGNISTLQVFDLTSNSFTGSIPVQLGFCSGLIQLIVFDNSLSGSIPAELGSLKNLQILDVGANLLDGSIPESICNCTTLTMFGFNSNNLTGTIPSNIGNLVNLQQVVGFTKKLVGSIPFSVDRLGSLENLDLSQNQLSGIIPPGLGNLSNLQYLQLFENFLVGKIPPELGRCRKLVYLNLYRNKLTGGIPSELGQLENLETLRLYENNLSSTIPASLSQCKSLTHLGLSRNQLTGRIPIELGSLRSLIVLNMHLNRLTGDIPSSLMNLTNLTTLQISSNFMVGRIPSNLGSLYNLQKLLLFENFLGGPIPSEIGNLSQLVNLELGVNNFSGQIPPEISKLPQLQLLSLPENNLEGEIPKPLFELKQLTFLRLALNRFTGPIPDAFSKFRFLSYLNLQGNKLNGSIPKTMEHLKQLTVLDLSHNHLSGSIPGSVIASMKSISIYLNLSHNFLEGTIPDELGGFEMVQAIDISNNNLSGRIPVTLRGCQNLFSLDLSRNQISGQVPGDTFSQLDLLTSLNLSGNMLEGLLPENIAYLRHLNYLDLSLNNFNGTIPESFANLSTLKHLNLSFNWLEGPVPNGGIFRNLDASSLQGNTALCGTKFLKPCSNRSRLTASHHFSKKFALILIVLGSVSVLVLLIFAILSLCRCIKREKSEGDGCPEPEYALIAPILKRFNQKELEVATDFFCKDNVIGTSRMSSVFKGKLEDGKAVAVKKLDLYQFSAEVDKCFGREIKTLSHLRHRNLVKIVGYAWESGKIKALVLEYMENGSLESIIHDPHADRARWTISERLNLCVSVANGLVYLHSGYDFPIIHCDLKPSNILLGXDWEAHVSDFGTARMLGVHLEDESSLSSSSAFEGTIGYLAPEFAYTRKITTKVDIFSFGVVVMEFLTRRSPTGTIEENGLPITLRQLVEKALKNGAERLFQVIDPDLALTISTQQEQEKVFELLELALSCTCPAPEDRPDMNDVLSALLKIRQVKLDPSHGPFLLKTTG
169	Panicum_virgatum1	Panicum virgatum	Cheng et al. (2020) FLS2 collection	838	MAVWRGSVKIGSGMAFCKNDCHRTPVPNVVAAALLVVAVLVRAAPAAAVTDVSVAVHLEALLEFKKGVVADPLGALSNWTVGAGHAAGGGFPPHCNWTGVDCDVAGHVTSIQLLETGLRGTLTPFLGNISTLQVLDLTSNRFAGAVPPQLGRLGELEQLFLYDNSFTGGIPAEFGDLGSLQILDLGNNTLHGAIPGRLCGCSAMWAFVAGNNNLTGALPDCIGDLSNLKILVIFHNDLDGELPPSFAKLTLMERLELGENQFSGSIGWLANFTNLKILDTPDNRFSGAIPPDLGRCKNLTMLNMYSNRFTGAIPSELGELTNLEELRLFDNALSSEIPRSLGRCASLQLLQLSMNQLIGPIPTELGDLRSLRDLRLQINRLTGRVPASLTNLVNLTYLTFSSNSLSGPLPENIGSLRNLQQLFIHNNSLSGPIPASIANCTLLSNASMGFNEFSGQLPSGLGRLQNLMYLTIHKNKLSGGIPEDLFDSSSLLTLSLAYNNFTGGLSPRIARLGELRRLQLQGNGLLGAIPEEIGNLTKLISLELGRNSFSGRVPASISNATSLQKLDLLQNRLGGALPDEIFELRNLTYLSVASNRFVGPIPGAVSNLRSLSYLDLSGNALNGTVPAALGRLDQLLTLDLSHNRLAGDIPGEVIAKMSTMQMYLNLSNNMFTGPIPLEIGGLTMVQAIDLSNNRLSGGVPATLAGCKNLYSLDLSANNLTGALPAGLFPQLDVLTSLNISGNDIDGEIPANIGALKHIQTLDVSRNALTGAIPAALANLTSLRSLNLSSNQLEGPVPDAGVFRNMSVSSLQGNPGLCGWKLLAPCHHAGKQGFSRKGL	1198	MAVWRGSVKIGSGMAFCKNDCHRTPVPNVVAAALLVVAVLVRAAPAAAVTDVSVAVHLEALLEFKKGVVADPLGALSNWTVGAGHAAGGGFPPHCNWTGVDCDVAGHVTSIQLLETGLRGTLTPFLGNISTLQVLDLTSNRFAGAVPPQLGRLGELEQLFLYDNSFTGGIPAEFGDLGSLQILDLGNNTLHGAIPGRLCGCSAMWAFVAGNNNLTGALPDCIGDLSNLKILVIFHNDLDGELPPSFAKLTLMERLELGENQFSGSIGWLANFTNLKILDTPDNRFSGAIPPDLGRCKNLTMLNMYSNRFTGAIPSELGELTNLEELRLFDNALSSEIPRSLGRCASLQLLQLSMNQLIGPIPTELGDLRSLRDLRLQINRLTGRVPASLTNLVNLTYLTFSSNSLSGPLPENIGSLRNLQQLFIHNNSLSGPIPASIANCTLLSNASMGFNEFSGQLPSGLGRLQNLMYLTIHKNKLSGGIPEDLFDSSSLLTLSLAYNNFTGGLSPRIARLGELRRLQLQGNGLLGAIPEEIGNLTKLISLELGRNSFSGRVPASISNATSLQKLDLLQNRLGGALPDEIFELRNLTYLSVASNRFVGPIPGAVSNLRSLSYLDLSGNALNGTVPAALGRLDQLLTLDLSHNRLAGDIPGEVIAKMSTMQMYLNLSNNMFTGPIPLEIGGLTMVQAIDLSNNRLSGGVPATLAGCKNLYSLDLSANNLTGALPAGLFPQLDVLTSLNISGNDIDGEIPANIGALKHIQTLDVSRNALTGAIPAALANLTSLRSLNLSSNQLEGPVPDAGVFRNMSVSSLQGNPGLCGWKLLAPCHHAGKQGFSRKGLVILVVLLVLAVLLLSLVLITLLLGYRRYKKKLAANGAASFSENFVVPELRKFSHGELEAATGSFDEGSVIGSSNLSTVYKGVLADGKVVAVKRLNLAQFPAKSDKSFLTELATLSRLRHKNLARVVGYACEPGRIKALVLEYMDNGDLDGAIHGPGRDARRWTVPERLRVCVSAAHGLVYLHTGYDFPVVHCDVKPSNVLLDGEWEARVSDFGAARMLGVHLTGAAAAQSATSSAFRGTVGYMAPEFAYMSTASPKADVFSFGVLMMELFTKRRPTGTIEEGGVPLTLQQYVDNALSRGPDGVLDVLDPDMKVATEGDLSTAADVLSLALSCAAFEPADRPDMDSVLSALLKISKVCGQD
170	Aethionema_arabicum	Aethionema arabicum	Cheng et al. (2020) FLS2 collection	806	MMTSLSNTILISTLIFFIFSTFSIAKISFEPEIEALRSFKNGISSDPLEILSNWTTGSVQHCNWTGIICDRTGHVISVSLMEMQLEGVLSSSISNLSYLQVLDLTSNNFSGEIPAEIGKLTELTQLNLYSNYFSGSIPSEISNLKNLFTLDLGNNLLTGEIPEAICKTSSLVSVGVGNNNLTGEIPVCIGDLVNLEVFYADINRFSGSIPVSICNLANLMALDLSGNQLTGKIPKEIGNLTNLQVLGLLDNFLEGEIPVELGLCTNLTQLELYGNRLTGRIPAELGNLVQLQTLRLYENQLNSTIPSSLFRLTSLTHLGLSLNQLVGPIPEEIGLLKSLQVLTLHNNNLTGKFPQSITNLKNLTIITMGFNSIFGELPANLGLLTNLRNLSAHDNLLTGSIPSSISNCTGLKLIDLTYNKMTGKIPKGLGKLNLTFLSLGGNKFTGEIPDDIFNCSEIGILSLGFNNLTGTLKPLIGKLKKLRIFTVSYNSLTGMIPKEIGNLKEMNILYLQGNRLTGSIPKEISNLTLLQGLKIHMNDLEGSLPEELFNMKLLSVLDLSMNRFSGPIPVLFSKLDSLTSLRLNGNKFNGIIPASLQSLSRLETFDISSNLLTGIIPNQLISSWRNLQVYLNFSNNFLTGTIPSDLGKLEMVQQIDFSNNQFSGPIPRSLRTCKNVIFLDFSQNNLSGQIPDEVFQKGGMDMIVSLNLSRNSLSGEIPKNFGNLTRLATLDLSHNNLTGEIPESLANLSTLKHLKLASNHLTGHVPESGVFKSINASDLMENTDLCGTKKPLKPCLIKKKKSSHFS	1167	MMTSLSNTILISTLIFFIFSTFSIAKISFEPEIEALRSFKNGISSDPLEILSNWTTGSVQHCNWTGIICDRTGHVISVSLMEMQLEGVLSSSISNLSYLQVLDLTSNNFSGEIPAEIGKLTELTQLNLYSNYFSGSIPSEISNLKNLFTLDLGNNLLTGEIPEAICKTSSLVSVGVGNNNLTGEIPVCIGDLVNLEVFYADINRFSGSIPVSICNLANLMALDLSGNQLTGKIPKEIGNLTNLQVLGLLDNFLEGEIPVELGLCTNLTQLELYGNRLTGRIPAELGNLVQLQTLRLYENQLNSTIPSSLFRLTSLTHLGLSLNQLVGPIPEEIGLLKSLQVLTLHNNNLTGKFPQSITNLKNLTIITMGFNSIFGELPANLGLLTNLRNLSAHDNLLTGSIPSSISNCTGLKLIDLTYNKMTGKIPKGLGKLNLTFLSLGGNKFTGEIPDDIFNCSEIGILSLGFNNLTGTLKPLIGKLKKLRIFTVSYNSLTGMIPKEIGNLKEMNILYLQGNRLTGSIPKEISNLTLLQGLKIHMNDLEGSLPEELFNMKLLSVLDLSMNRFSGPIPVLFSKLDSLTSLRLNGNKFNGIIPASLQSLSRLETFDISSNLLTGIIPNQLISSWRNLQVYLNFSNNFLTGTIPSDLGKLEMVQQIDFSNNQFSGPIPRSLRTCKNVIFLDFSQNNLSGQIPDEVFQKGGMDMIVSLNLSRNSLSGEIPKNFGNLTRLATLDLSHNNLTGEIPESLANLSTLKHLKLASNHLTGHVPESGVFKSINASDLMENTDLCGTKKPLKPCLIKKKKSSHFSKRTAIIVIALGSSAILLLLLLLVLILIRCRKKEKKIENSSESPMPDLNSALKLKRFDPEELKLATDSFNSDNIIGSSSLSTVYKGRLEDETVIAVKLLNLKQFSAESDKWFYTEAKTLSQLKHRNLVKILGFAWESGKMKALVLPYMENGSLENAIHGSEEIGGFSERLDFCVDIASGIEYLHSGYGFPIVHCDLKPANILLDGDRVAHVSDFGTARILGLRDDGSVTASSAAFEGTIGYLAPEFAYMRKVTTKADVFSFGIIMMELFTKRRPTSLIDEQSQGMTLRQLVEKSLVDATEGIIRVLDPELVSSIHSRKQEEAIEELLKLCLFCTTSKPEDRPNINEILTHLIKLKAQIASRS
171	Ecanadensis_18961	Erigeron canadensis	Ngou et al. multi-species LRR-RLK collection	786	MAFKILVALLPFLIIFGVLSAADDLSSLEQEEADALKHFKNSITDDPTGALLDWNSDSTHHCNWTGIQCDDVSRRVILISLRETQLKGQISPFLGNLSELQVLDLSFNSLTGNIPFQLGYCTQLIGFSLNANSVSGPIPPELGNLNNLEVLNLGNNSITGIIPASLCNCTSLSTLGLYENMLNGTIPDRIGDLINLQLLVARNNLLEGSIPPSIGNLKDLQAIELTANKITGIIPTEIGNLSSLQVLHLSENSLSGEIPTEIGRCKYLTSVNIYENKLTGSIPHEIGNLVELQSLQLYRNQLSSTIPSSLFRLKSLVILQLSRNNLTGNVSSEIDLMESLESLTLHENKLTGEIPASITRLVNLTYLTINSNFLTGSIPSSIGSLYNLRNLSLFNNFLEGSIPMSITNCTNIRWIDLTSNRLTGEIPGGLGNLSLLEFLLIGDNKISGKIPDDISGCSSLEILDIAHNNFSGLVPQSIGKLSSLQVLRFDDNSFFGPIPREIGNLSSLITLNLRLNQFSGTIPVQLSNISSLQSLRVGDNNLEGGIPDEFSNLKQLTELYLKNNNFEGSAFNSVSKLEMLSQLDLSGNRFSGPIPESMVTLNRLILIDLSHNFLTGSISRPFISSMKNVQIYLNLSNNFLTGKIPNELGNLEMIQAIDISNNNLSGGIPLTLQGCRNLQSLNFSKNRLDGEIPRSMANLTLLTSVDLSQNNLSGMIPEGFGNILGLKRLNLSFNHLEGRVPDTGIFRNATAGGLVGNPSLCVTNNTKLCTSASRRSNRSNRLSKKT	1153	MAFKILVALLPFLIIFGVLSAADDLSSLEQEEADALKHFKNSITDDPTGALLDWNSDSTHHCNWTGIQCDDVSRRVILISLRETQLKGQISPFLGNLSELQVLDLSFNSLTGNIPFQLGYCTQLIGFSLNANSVSGPIPPELGNLNNLEVLNLGNNSITGIIPASLCNCTSLSTLGLYENMLNGTIPDRIGDLINLQLLVARNNLLEGSIPPSIGNLKDLQAIELTANKITGIIPTEIGNLSSLQVLHLSENSLSGEIPTEIGRCKYLTSVNIYENKLTGSIPHEIGNLVELQSLQLYRNQLSSTIPSSLFRLKSLVILQLSRNNLTGNVSSEIDLMESLESLTLHENKLTGEIPASITRLVNLTYLTINSNFLTGSIPSSIGSLYNLRNLSLFNNFLEGSIPMSITNCTNIRWIDLTSNRLTGEIPGGLGNLSLLEFLLIGDNKISGKIPDDISGCSSLEILDIAHNNFSGLVPQSIGKLSSLQVLRFDDNSFFGPIPREIGNLSSLITLNLRLNQFSGTIPVQLSNISSLQSLRVGDNNLEGGIPDEFSNLKQLTELYLKNNNFEGSAFNSVSKLEMLSQLDLSGNRFSGPIPESMVTLNRLILIDLSHNFLTGSISRPFISSMKNVQIYLNLSNNFLTGKIPNELGNLEMIQAIDISNNNLSGGIPLTLQGCRNLQSLNFSKNRLDGEIPRSMANLTLLTSVDLSQNNLSGMIPEGFGNILGLKRLNLSFNHLEGRVPDTGIFRNATAGGLVGNPSLCVTNNTKLCTSASRRSNRSNRLSKKTILIIAVLGSLGLILVLFMAVLFYRQHVRKQMVKRSMNPEPEYTPEPTHKRFDRKELEDATEGFSESNILGTSSLSTVYKGTLEDGKIIAVKNLNFTRFSAESDKSFKKEMTTIAKLRHRNLVKVLGYAWESGKLKALVLEYMENGNLDRVIHDSGIDRSRWDLSERVAVLVSVSRGMFYLHSGYDFPIVHCDLKPSNILLDEKWDAHVSDFGTARMLGVHQQDGSSISSQSTFQGTIGYLAPEFAYMRKVTTKVDVYSFGIIIMEIITRKRPTGLTEEEGIQITLPQLVEQSLSNGINALTEIVDPDLASNFLTNQGVIEQLLKLALSCTRMDPDNRPEMNEVLSMLTNISKSLTHENRKEEDISTR
172	Jascendens_20213	Joinvillea ascendens	Ngou et al. multi-species LRR-RLK collection	812	MASWKSTSVAVLAVLLFLLSCIPAAPAAAAAASESVQVEALLAFKNAVSADPLGMLANWTATGAHHCNWTGVACDAAGNVVSIALLEMQLRGTVSPFLANISTLQSLDLTANNFSGAVPPELGRLPALTELVLYGNLLAGNIPPELGNLKKLQILDLSNNSFHGSIPDSICNCTALWALGMEANNLTCTIPSCIGNLVNLRIFQLYINNLVGGLPPSFVRLTKMETLDLSYNQLSGSIPPEIGNFSHLKILQLFQNQFSGAIPPEFGRCKNLTLLNIYSNRFTGAIPHELGDLPNLEALRLHDNELSSEIPASLGRCTSLVALGLSMNQLTGSIPPELGELSSLRALTLHVNRLTGTVPASLMNLKNLTYLTFSYNLLSGPLPASIGSLANLQQLVIQSNSLTGPIPASIVNCSLLSNASMGFNKFSGPLPAGLGQLQNLKFFSLRGNALSGSIPVDLFNCSRLLTLDLAENNLSGHLSARVGELSNLRLLQLQGNSLSGTIPEEIGNLTNVIGLKLGRNGFVGRIPTSISKMSSLQVLDLLQNHLDGAIPEEVFELRQLAVLDAASNRLVGPIPHAISNLRLLSVLDLHGNMLNSSVPTALGGLDQLLTLDLSRNHLSGPIPGRVIANLSSLQIYLNLSNNMFTGSIPTEIGNLGMVQAIDLSNNRLSGGVPATIGGCKNLYSLDLSANNLSGALPAGVFPQLDLLTSLNISDNELSGEIPANIAGLKHLESLDVSRNAFGGQIPAGLANLTSLRLLNLSFNQLRGPVPDTGIFKNLSLSSLQGNAALCGGRPELFSSCGAKNRRFSKTGL	1170	MASWKSTSVAVLAVLLFLLSCIPAAPAAAAAASESVQVEALLAFKNAVSADPLGMLANWTATGAHHCNWTGVACDAAGNVVSIALLEMQLRGTVSPFLANISTLQSLDLTANNFSGAVPPELGRLPALTELVLYGNLLAGNIPPELGNLKKLQILDLSNNSFHGSIPDSICNCTALWALGMEANNLTCTIPSCIGNLVNLRIFQLYINNLVGGLPPSFVRLTKMETLDLSYNQLSGSIPPEIGNFSHLKILQLFQNQFSGAIPPEFGRCKNLTLLNIYSNRFTGAIPHELGDLPNLEALRLHDNELSSEIPASLGRCTSLVALGLSMNQLTGSIPPELGELSSLRALTLHVNRLTGTVPASLMNLKNLTYLTFSYNLLSGPLPASIGSLANLQQLVIQSNSLTGPIPASIVNCSLLSNASMGFNKFSGPLPAGLGQLQNLKFFSLRGNALSGSIPVDLFNCSRLLTLDLAENNLSGHLSARVGELSNLRLLQLQGNSLSGTIPEEIGNLTNVIGLKLGRNGFVGRIPTSISKMSSLQVLDLLQNHLDGAIPEEVFELRQLAVLDAASNRLVGPIPHAISNLRLLSVLDLHGNMLNSSVPTALGGLDQLLTLDLSRNHLSGPIPGRVIANLSSLQIYLNLSNNMFTGSIPTEIGNLGMVQAIDLSNNRLSGGVPATIGGCKNLYSLDLSANNLSGALPAGVFPQLDLLTSLNISDNELSGEIPANIAGLKHLESLDVSRNAFGGQIPAGLANLTSLRLLNLSFNQLRGPVPDTGIFKNLSLSSLQGNAALCGGRPELFSSCGAKNRRFSKTGLVILIVLSALSLLLLAMLVILIVGCRRYKKRASEDTGHAQETLIVSELRKFTYSELEAATGVFSEGNAIGSSVLSTVYKGRLEDDGGRVVAVKRLNLEQFPAKSDKCFLTELTTLSRLRHKNLTKVVGYAWQTGKIKALVLEFMENGDLDSAIHGQEGDKSRWTVRERLRVCVSVANGLVYLHSGYDFPIVHRDIKPSNILLDRDWEAHVGDFGTARMSGMHLPDAAKQSTSSAFQGTVGYMAPEFAYMRKLSPKADVFSFGILMMELFTKRRPTGMIEEDGVPLTLQQYVENALSMGLDRVVQILDPDLKLATEMELSAVADALNLATLCTAFAPEERPDMNDVLSSLLKMSKICGD*
173	Tsinensis_4549	Toona sinensis	Ngou et al. multi-species LRR-RLK collection	805	MVASQSVSLIFFLFCSLLLIVLSAEQSLEVETEALKAFKNGITDDPLGVFADWNDIIHRCNWSGISCDSSSNLVISISFVDKQLQGEISPFLGNLSALQVLDLRLNSLSGHIPAQLGKCSQLAELSLYYNLLSGLIPAEIGSLQNLQLVDFGNNFLNGSIPESICNCTSLSALSLIFNNLTNTIPNDIGKLVNLQMFVAYGNKLVGSIPASIGRLKALQSLDLSQNKLSGTIPPEIGNLTNLEYLLLLENSVGGKIPSEIGHCRKLLALELYINQFTGSIPSELGNLVSLESMRLYKNKLNSTIPLSLFQLKSLTHLGLSENELTGTISPELGSLKSLQVLTLHSNKFTGEIPSSLTKLTNLTYLSMSFNSLTGELPSNIGLLYKLKNLTMNNNFLEGNLPSSITNCTHLASIGFRYNRITGKIPTGLGRLRNLTFLSLSSNRMSGEIPDDLFNCSNLETLDLSENNFTGLLKPGIGKLSNLRILKAITNSLLGPIPPEIGNLSRLITLTLAENSFTGFVPPELSKLSFLQGLSLHHNSLEGAIPEKITEMKQLTVLDLQQNKLTGPIPNAISKLELLSYLNLQGNKLNGSIPRSMERLHRLISLDLSHNQLTGSVPGSMMASMKNIQLYLNFSNNFLEGSIPDELGKLEMAQAIDISNNNLSGGIPKMLAGCRNLFYLDLSGNKLTGAIPAEVIRRMDVLTSLNLSKNNLDGEIPEELANLKHHSLLDLSYNKLKGIIPESFADLSTLKQLNLSFNQLEGHVPEAGIFRNLSISSLVGNPALCGTKIFRSCSTRSSHRLSKKTK	1160	MVASQSVSLIFFLFCSLLLIVLSAEQSLEVETEALKAFKNGITDDPLGVFADWNDIIHRCNWSGISCDSSSNLVISISFVDKQLQGEISPFLGNLSALQVLDLRLNSLSGHIPAQLGKCSQLAELSLYYNLLSGLIPAEIGSLQNLQLVDFGNNFLNGSIPESICNCTSLSALSLIFNNLTNTIPNDIGKLVNLQMFVAYGNKLVGSIPASIGRLKALQSLDLSQNKLSGTIPPEIGNLTNLEYLLLLENSVGGKIPSEIGHCRKLLALELYINQFTGSIPSELGNLVSLESMRLYKNKLNSTIPLSLFQLKSLTHLGLSENELTGTISPELGSLKSLQVLTLHSNKFTGEIPSSLTKLTNLTYLSMSFNSLTGELPSNIGLLYKLKNLTMNNNFLEGNLPSSITNCTHLASIGFRYNRITGKIPTGLGRLRNLTFLSLSSNRMSGEIPDDLFNCSNLETLDLSENNFTGLLKPGIGKLSNLRILKAITNSLLGPIPPEIGNLSRLITLTLAENSFTGFVPPELSKLSFLQGLSLHHNSLEGAIPEKITEMKQLTVLDLQQNKLTGPIPNAISKLELLSYLNLQGNKLNGSIPRSMERLHRLISLDLSHNQLTGSVPGSMMASMKNIQLYLNFSNNFLEGSIPDELGKLEMAQAIDISNNNLSGGIPKMLAGCRNLFYLDLSGNKLTGAIPAEVIRRMDVLTSLNLSKNNLDGEIPEELANLKHHSLLDLSYNKLKGIIPESFADLSTLKQLNLSFNQLEGHVPEAGIFRNLSISSLVGNPALCGTKIFRSCSTRSSHRLSKKTKLILLVLGSVSLLLVLVLVIATLGRCARKQKSERVENPEPEFTTALKLKRFDRSELENATGSFSENNILGTSSLSTVYKARLEDGQIIAVKKLNLQQFSEESDKSFYREAKILRKLKHRNLVKVLGYAWESGKLKALVLEYMENGNLEYIIHGSEVDQSIWTLSKRIDVLISIVKGLDYLHSGYDFPIVHCDLKPSNILLDKDWEARVSDFGTARMLDVHLQEKSTLSSLAFQGTIGYLAPAVADGIKGILQITDPTLAPKEQEDALQELYKLALVCTYPNPEDRPNMNEISSILLKLINSALDRAINHYRNNPESWHQLVQKDMTIDWSWESSASQYEDLYAKSVARARAAASHA
174	Zofficinale_24282	Zingiber officinale	Ngou et al. multi-species LRR-RLK collection	872	MASSLRPSPSFYRTIDAFGGVRYFQTDLLTPMPSSLLFPQVNHPLHASLSLFIIFHHRHQTPLQRVMELLQSSIPFLLLLLICPLMASSTTSDVEVEALLAFKASVTGDPLGALDNWTAAIHHCHWNGVQCDPSANGVVVAIILQETRLQGTISPFLANISTLQLLDLTSNAFHGTIPAELGSLTQLSQLVLYDNLLSGEIPMQLGNSESFELLDLSNNSLRGSIPESLCNCTPLLILTLSSNNLTGSIPSCIGNLINLEYFMVFTNNLVGPLPPSLERLTGLVILDVSMNQLSGIIPPALGNFSHLQLLQLFDNNFVGNIPPELARCSNLSALNIYSNQFTGSIPPQFGDLSKLSSFRVYNNKLSSTIPASLSRCKSLIYLGLSENEFVGTIPPELGELSSLQILTLHVNKLRGEIPPSLMNLTNLRYLSLSLNSLSGQIPENIGSLYKLEILNIMNNSLDGSIPASITNCSRLFNSSFAFNRFTGGLPVGLGKLSNLTFFAIQNNLLSGRIPEDLYNCSKLKILSLAFNNFSGSLSPSIGKLTSLTILQLQHNSLSGLIPPQIGDLTQLFMLQLGSNNFAGRVPGEISKLKSLQELSLGNNSLEGVIPEEVFQLDQLVVLDLQLNRFVGPIPDAITSLQFLSALYLNGNMINGSIPQGMKNLRQLLQLDLSNNRLSGSIPAAVMAGMSNMQFYFNLSNNLFDGPLPVEIGGMEMVQVLDFSSNDLSGNIPAELKGCKNLHSLDLSSNRFSGELPATVFPELDLLANLNLSKNVLDGPIPSSISELQNLVSLDVSSNEFSGQIPESLANLTRLRKLNLSFNHFEGSIPQGGIFNNLSSSSLQGNPGLCVSKFSSSCGKRRNKISTKASIIF	1228	MASSLRPSPSFYRTIDAFGGVRYFQTDLLTPMPSSLLFPQVNHPLHASLSLFIIFHHRHQTPLQRVMELLQSSIPFLLLLLICPLMASSTTSDVEVEALLAFKASVTGDPLGALDNWTAAIHHCHWNGVQCDPSANGVVVAIILQETRLQGTISPFLANISTLQLLDLTSNAFHGTIPAELGSLTQLSQLVLYDNLLSGEIPMQLGNSESFELLDLSNNSLRGSIPESLCNCTPLLILTLSSNNLTGSIPSCIGNLINLEYFMVFTNNLVGPLPPSLERLTGLVILDVSMNQLSGIIPPALGNFSHLQLLQLFDNNFVGNIPPELARCSNLSALNIYSNQFTGSIPPQFGDLSKLSSFRVYNNKLSSTIPASLSRCKSLIYLGLSENEFVGTIPPELGELSSLQILTLHVNKLRGEIPPSLMNLTNLRYLSLSLNSLSGQIPENIGSLYKLEILNIMNNSLDGSIPASITNCSRLFNSSFAFNRFTGGLPVGLGKLSNLTFFAIQNNLLSGRIPEDLYNCSKLKILSLAFNNFSGSLSPSIGKLTSLTILQLQHNSLSGLIPPQIGDLTQLFMLQLGSNNFAGRVPGEISKLKSLQELSLGNNSLEGVIPEEVFQLDQLVVLDLQLNRFVGPIPDAITSLQFLSALYLNGNMINGSIPQGMKNLRQLLQLDLSNNRLSGSIPAAVMAGMSNMQFYFNLSNNLFDGPLPVEIGGMEMVQVLDFSSNDLSGNIPAELKGCKNLHSLDLSSNRFSGELPATVFPELDLLANLNLSKNVLDGPIPSSISELQNLVSLDVSSNEFSGQIPESLANLTRLRKLNLSFNHFEGSIPQGGIFNNLSSSSLQGNPGLCVSKFSSSCGKRRNKISTKASIIFIALSSVIVFLIVFLIGLVCYRKRDRVKKNSSLDVKESSDLPLIPGLRRFTEAELDIATECFREENVIGRSNLSIVYRGRIEGDGCFLAVKRLNLEQFPKESDKCFFTELKTLGRLKHRNLVKVIGFAWESRKIKALALEFMENGNLENIIHGRETDRSRWSIYERLRLCISVAQGLVYLHFGYDFPIVHCDLKPSNILLDKDSEAHVSDFGTARMLGVHLQDGSKQASCSSAFQGTIGYMAPEFAYMRRVSTKVDVFSFGVVMMEVFTGRRPTSGAVEEGGNCVTLPQLVEGAMADGVDAVVRVADGDMKLATEIEERELVAVMEVALSCTRFCAEERPNMNQVLSSLLKLIKDDV
175	Asclepias_incarnata	Asclepias incarnata	Cheng et al. (2020) FLS2 collection	796	LFLPILVLSVLSLDSTSEDEVEALKHFKNSITDDPTGALLDWSTSSSTHHCNWTGIQCDVDSGRVISISIQQTQLKGQLSPFLGNLSSLQLLDLSYNSFTGNIPFQLGYCTQLSTLAFYTNFLSGPIPFQLGKLRNLQFLDLGNNSFNGIIPGSLCNCTSLLELSLDQNNLNGTIPDKIGNLINLQLLGAFSNLLEGSIPTSIGHLKELQALDFSENQLTGIIPREIGNLSSLQTLQLHINSISGNIPTELGHCKNLSRLNLYSNKLTGSIPGEIGNLVDLQFLRLYDNQFNSTIPGSLFQLKSLVVLQLSSNSLTGNVSSEISSLESLQSLTLHENSLTGEIPGSITRLVNLIYLTMSLNSLTGSIPSGIGSLYNLRNLSLSNNLLDGSIPPSITNCKDIRWIDLSRNYRLTGKVPQGFGKLSNLTFLSIGDNKLSGQIPDDLFDCSSLVILDLAHNNFTGFLKPGIGKLSNLQILQVHGNSLFGPIPGEIGNLTSLMLLNLGKNRFSGTIPVEISNISFLESLLIENNNLEGQVPEEIFELKQLTELHLENNKLVGSVLNSVSKLKMLSWLDLSGNRFNGSITDSIMKLNQLILIDLSHNFLTGSIPGPVIASMKNMQIYFNFSNNFLTGKIPNEFGKMGMVEAIDVSNNNLSGGIPVALQGCRNLHSLDLSGNQLSGSIPTRIFPPLDVLTYINFSRNQLEGQIPETLANLKLLTTIDLSQNKFNGTIPENFGNISTLRHLNLSFNQLEGRLPNTGIFQNTTAMGLLGNPLLCIPNETESCTSSNRSHELSKK	1039	LFLPILVLSVLSLDSTSEDEVEALKHFKNSITDDPTGALLDWSTSSSTHHCNWTGIQCDVDSGRVISISIQQTQLKGQLSPFLGNLSSLQLLDLSYNSFTGNIPFQLGYCTQLSTLAFYTNFLSGPIPFQLGKLRNLQFLDLGNNSFNGIIPGSLCNCTSLLELSLDQNNLNGTIPDKIGNLINLQLLGAFSNLLEGSIPTSIGHLKELQALDFSENQLTGIIPREIGNLSSLQTLQLHINSISGNIPTELGHCKNLSRLNLYSNKLTGSIPGEIGNLVDLQFLRLYDNQFNSTIPGSLFQLKSLVVLQLSSNSLTGNVSSEISSLESLQSLTLHENSLTGEIPGSITRLVNLIYLTMSLNSLTGSIPSGIGSLYNLRNLSLSNNLLDGSIPPSITNCKDIRWIDLSRNYRLTGKVPQGFGKLSNLTFLSIGDNKLSGQIPDDLFDCSSLVILDLAHNNFTGFLKPGIGKLSNLQILQVHGNSLFGPIPGEIGNLTSLMLLNLGKNRFSGTIPVEISNISFLESLLIENNNLEGQVPEEIFELKQLTELHLENNKLVGSVLNSVSKLKMLSWLDLSGNRFNGSITDSIMKLNQLILIDLSHNFLTGSIPGPVIASMKNMQIYFNFSNNFLTGKIPNEFGKMGMVEAIDVSNNNLSGGIPVALQGCRNLHSLDLSGNQLSGSIPTRIFPPLDVLTYINFSRNQLEGQIPETLANLKLLTTIDLSQNKFNGTIPENFGNISTLRHLNLSFNQLEGRLPNTGIFQNTTAMGLLGNPLLCIPNETESCTSSNRSHELSKKVILILAILGSIALILVLFMVILCYRHVRKQKVKEPENPELPEYIPGFTLKRFERKELEEATNNFSEDNILGTSSLSTVYKGTLEDGKMIAVKNLNFTQFSVESDKSFNKEMKTLAKLRHRNLVKVLGYAWESGKLKALVLEYMEKGNLDRVIHDTGIDRSRWDLSGRVDVLVSVSRGLVYLHSGYDFPIIHCDLKPSNILLDEKWDAHVSDFGTARILGVHQQDGSSISSQSTFEGTIGYMAP
176	Helianthus_annuus2	Helianthus annuus	Cheng et al. (2020) FLS2 collection	825	MPFKSFMLLPFLILGVLSADSVLEDEANALKQFKNSITDDPTGALLDWNADSNHHCNWTGIQCHNITRRVIAISIQQTYLKGQISPFLGNLSGLQVLDLSYNLFTGNIPFQLGYCTQLSKLILYTNSLSGPIPSELGTLRNLQTLDLGNNSITGIIPESLCDCTSLLELHLDSNKLNGTIPDRIGDLVNLQFLGAFNNLLEGLIPASIGYLKELEALDISINQLHGIIPREIGNLSRLQVLQLWQNSLSGRIPSEIGKLLNLQKLDLGNNSITRIIPDSLCNCTSLQQIGLISNKLNGTIPNRIGDLINLQVFAAFANRLVGSIPTSIGYLKDLQILDLSQNQLSGIIPREIGNLSKLQTLQLFENSLSGSIPTEVGSCKNLTLLNLYMNKLTGSIPGEIGNLQGLQFLRLYDNQLNSTIPRSLFQLKSLINLQLAQNNLSGNVSAEISSLESLKRLTLRENKLTGEIPASISRLVNLETLTLSSNFLIGQIPSSIGSLKNLQRLQIQNNSLFGPIPHEIGNLTSLLLLDLGQNQFSGTIPVEISNISSLQRLSIGDNNLEGRIPDKIFELKQLTELYLMNNKFEGPILNSVSRLKMLSQLNLSGNRFNGSIEEGMTKLNRLVSIDLSHNFFTGSISRTVISSMKNMQIYLNFSNNFLTGNIPSEFEKMEMVQAIDISNNNLSGGIPVTIQNCRNLQSIDLSGNQLSGDVSDEIFLTLGELSYINFSRNQLDGKIPESMANLTLLTSVDLSQNKFYGTIPEDFGSNVALKHLNLSFNNLEGRVPDMGIFKNSSVIGLLGNPSLCVTNDTKPCTFSTQSNHSHKIS	1181	MPFKSFMLLPFLILGVLSADSVLEDEANALKQFKNSITDDPTGALLDWNADSNHHCNWTGIQCHNITRRVIAISIQQTYLKGQISPFLGNLSGLQVLDLSYNLFTGNIPFQLGYCTQLSKLILYTNSLSGPIPSELGTLRNLQTLDLGNNSITGIIPESLCDCTSLLELHLDSNKLNGTIPDRIGDLVNLQFLGAFNNLLEGLIPASIGYLKELEALDISINQLHGIIPREIGNLSRLQVLQLWQNSLSGRIPSEIGKLLNLQKLDLGNNSITRIIPDSLCNCTSLQQIGLISNKLNGTIPNRIGDLINLQVFAAFANRLVGSIPTSIGYLKDLQILDLSQNQLSGIIPREIGNLSKLQTLQLFENSLSGSIPTEVGSCKNLTLLNLYMNKLTGSIPGEIGNLQGLQFLRLYDNQLNSTIPRSLFQLKSLINLQLAQNNLSGNVSAEISSLESLKRLTLRENKLTGEIPASISRLVNLETLTLSSNFLIGQIPSSIGSLKNLQRLQIQNNSLFGPIPHEIGNLTSLLLLDLGQNQFSGTIPVEISNISSLQRLSIGDNNLEGRIPDKIFELKQLTELYLMNNKFEGPILNSVSRLKMLSQLNLSGNRFNGSIEEGMTKLNRLVSIDLSHNFFTGSISRTVISSMKNMQIYLNFSNNFLTGNIPSEFEKMEMVQAIDISNNNLSGGIPVTIQNCRNLQSIDLSGNQLSGDVSDEIFLTLGELSYINFSRNQLDGKIPESMANLTLLTSVDLSQNKFYGTIPEDFGSNVALKHLNLSFNNLEGRVPDMGIFKNSSVIGLLGNPSLCVTNDTKPCTFSTQSNHSHKISRKAVLISAILGPLALLLVLLLVVLCYRHVRKLKLKESEDPEPEYTRRATLKRFDRKELEDATDGFSEGNILGTSSLSTVYKGTLVDGRMIAVKNLNIIEFSAESDKSFNKELNTLAKLRHRNLVKVVGYAWESGKLKAVVLEYMENGNLDTVIHDSAIDRSRWGLSERVDVLVSVSRGLVYLHSGYDFPIVHCDLKPSNILLDEKWDAHVSDFGTARILGVHHQDGSSVSSASAFQGTIGYLAPEFAYMRKVTTKVDVFSFGVIIMEFITRKRPTGLTEDNGIHITLPQLIEQAISKEMNELIEVVDPDLASDFNTKQSVVEQILQLALCCTRPDPDDRPDMNEILSSLTKISKKV
177	Pmiliaceum_23805	Panicum miliaceum	Ngou et al. multi-species LRR-RLK collection	815	MPNVVAVALLMVSVLVLSPAAAATDASVAVHLEALLEFKKGVAADPLGALSNWTVGAGGARGSGGGFPPHCNWTGVACDGAGHVTSIQLLETGLRGTLTPFLGNISTLQVLDLTSNRFAGAVPPQLGRLGELEQLVLYDNGFTGGIPAEFGDLGSLQILDFGNNTLRGALPGRLCNCSAMWAFGAENNNLTGALPGCIGDMSNLKILVIAHNDLEGELPPSFAKLTLMETLDIGENQFSGSIGGLANFTNLKILQTFDNRFSGAIPPELGRCKNLTLLNMYSNNFTGAIPSELGELTNLEVLRLYDNALSSEIPRSLGRCTSLLSLQLSTNQLTGSIPTELGELRSLRDLRLHINRLTGRVPSSLTNLVNLTYLSFSYNSLSGPLPENIGSLKNLQQLVIQNNSLSGPIPASIANCTLLSNASMSSNEFSGPLPAGLGRLQSLMFLSLLDNKLSGDIPEDLFDCGNLRTLRLAGNNFTGGLSPRVGGLSELGLLQLQRNALSGAIPEEIGNLTKLIGLELRGNRFAGRVPASISNMSSLQELNLQQNRLGGALPDEIFELRNLTFLSVASNRFVGPIPDAVSNLRSLSYLDLSNNALNGTVPAALGRLEQLLTLDLSHNRLTGAIPGAVIAKLGTMQMYLNLSNNLFTGPIPPEIGGLTMVQAIDLSNNRLSGGVPATLAGCKNLYSLDLSANNLTGALPAGLFPQLDVLTSLNISGNDIDGEIPSNVGALKHIQTLDVSRNAFTGAIPVALANLTSLRTLNLSSNQLEGPVPDSGVFRNMSMSSLQDNPGLCGWKLLAPCHHAGKQGFSRTGLV	1177	MPNVVAVALLMVSVLVLSPAAAATDASVAVHLEALLEFKKGVAADPLGALSNWTVGAGGARGSGGGFPPHCNWTGVACDGAGHVTSIQLLETGLRGTLTPFLGNISTLQVLDLTSNRFAGAVPPQLGRLGELEQLVLYDNGFTGGIPAEFGDLGSLQILDFGNNTLRGALPGRLCNCSAMWAFGAENNNLTGALPGCIGDMSNLKILVIAHNDLEGELPPSFAKLTLMETLDIGENQFSGSIGGLANFTNLKILQTFDNRFSGAIPPELGRCKNLTLLNMYSNNFTGAIPSELGELTNLEVLRLYDNALSSEIPRSLGRCTSLLSLQLSTNQLTGSIPTELGELRSLRDLRLHINRLTGRVPSSLTNLVNLTYLSFSYNSLSGPLPENIGSLKNLQQLVIQNNSLSGPIPASIANCTLLSNASMSSNEFSGPLPAGLGRLQSLMFLSLLDNKLSGDIPEDLFDCGNLRTLRLAGNNFTGGLSPRVGGLSELGLLQLQRNALSGAIPEEIGNLTKLIGLELRGNRFAGRVPASISNMSSLQELNLQQNRLGGALPDEIFELRNLTFLSVASNRFVGPIPDAVSNLRSLSYLDLSNNALNGTVPAALGRLEQLLTLDLSHNRLTGAIPGAVIAKLGTMQMYLNLSNNLFTGPIPPEIGGLTMVQAIDLSNNRLSGGVPATLAGCKNLYSLDLSANNLTGALPAGLFPQLDVLTSLNISGNDIDGEIPSNVGALKHIQTLDVSRNAFTGAIPVALANLTSLRTLNLSSNQLEGPVPDSGVFRNMSMSSLQDNPGLCGWKLLAPCHHAGKQGFSRTGLVILVVLLVLAVLLLSLIVMFLFLGYRRYKKKKIAANGAASFSEDFVVPELRKFSYGELEAATGSFDEGNVIGSSNLSTVYKGVLAEPDGKVVAVKRLNLAQFPAKSDKCFLTELATLSRLRHKNLARVVGYACEPGKIKALVLEYMDNGDLDGAIHGPGRDARRWTVPERLRVCVSAAHGLVYLHNGYDFPIVHCDVKPSNVLLDGDWEARVSDFGTARMLGVHLTGAAAAQSATSSAFRGTVGYMAPEFAYMRTVSPKADVFSFGVLMMELFTKRRPTGTIEDGGVPLTLQQYVDNALSRGLDGVLDVLDPDMKVATEGDLSTAADVLSLALSCAAFEPADRPDMDSVLSALLKMSKACGED
178	Brassica_oleracea_var_oleracea	Brassica oleracea var. oleracea	Cheng et al. (2020) FLS2 collection	807	MTSLSKTNLILTLFFVFSCSSLAKQKFKPETEALISFKKGISEDPLGILSDWTTTGLVQHCNWTGITCDRTGHVVSVSLMEKQLQGVLSPAIANLTYLQVLDLTSNSFSGEIPSEIGNLTELNQLILYLNYFSGSIPSEIWRLKNIVYLDLRDNLLTGDVPEAICKTISLELVGFENNNLTGTMPECLGDLVHLQIFIAGLNRFSGSIPVSIGTLVNLTDFSLDSNQLTGKIPREIGNLSNLQALVLAENLLEGEIPAEIGNCTSLNQLELYSNQLTGAIPAELGNLVQLEALRLYKNKLNSSIPSSLFRLTRLTNLGLSENQLVGPIPEEIGFLTSVKVLTLHSNNLTGEFPQSITNMKNLTVITMGFNLISGELPANLGLLTNLRNLSAHDNLLTGSIPSSISNCTSLKLLDLSHNQMTGEIPRGLGRMNLTFLSLGPNRFAGDIPDDIFNCSYMETLNLARNNLTGTLKPFIGKLQKLRILQLFSNSLTGPIPREIGNLRELSLLQLNTNHFTGRIPSEISNLPLLQGLQLDTNDLEGPIPEEIFGMKQLSELYLSNNKFSGPIPILLANLESLTYLGLHGNKFSGSIPASLKTLSHLNTLDISDNLLTGTIPEELISSMRNLQLTLNFSNNLLSGTIPNELGKLEMVQEIDFSNNLFSGSIPRSLPACKNMLFLDFSRNNLSGQIPDEVFQQGGMDMIKSLNLSRNSLSGGIPQSFGNMTHLVSLDLSYNNLTGEIPESLANISTLKHLKLASNHLKGHVPESESGVFKDINADDLMGNTELCGSKKPLKPCMITKKKSSHFS	1176	MTSLSKTNLILTLFFVFSCSSLAKQKFKPETEALISFKKGISEDPLGILSDWTTTGLVQHCNWTGITCDRTGHVVSVSLMEKQLQGVLSPAIANLTYLQVLDLTSNSFSGEIPSEIGNLTELNQLILYLNYFSGSIPSEIWRLKNIVYLDLRDNLLTGDVPEAICKTISLELVGFENNNLTGTMPECLGDLVHLQIFIAGLNRFSGSIPVSIGTLVNLTDFSLDSNQLTGKIPREIGNLSNLQALVLAENLLEGEIPAEIGNCTSLNQLELYSNQLTGAIPAELGNLVQLEALRLYKNKLNSSIPSSLFRLTRLTNLGLSENQLVGPIPEEIGFLTSVKVLTLHSNNLTGEFPQSITNMKNLTVITMGFNLISGELPANLGLLTNLRNLSAHDNLLTGSIPSSISNCTSLKLLDLSHNQMTGEIPRGLGRMNLTFLSLGPNRFAGDIPDDIFNCSYMETLNLARNNLTGTLKPFIGKLQKLRILQLFSNSLTGPIPREIGNLRELSLLQLNTNHFTGRIPSEISNLPLLQGLQLDTNDLEGPIPEEIFGMKQLSELYLSNNKFSGPIPILLANLESLTYLGLHGNKFSGSIPASLKTLSHLNTLDISDNLLTGTIPEELISSMRNLQLTLNFSNNLLSGTIPNELGKLEMVQEIDFSNNLFSGSIPRSLPACKNMLFLDFSRNNLSGQIPDEVFQQGGMDMIKSLNLSRNSLSGGIPQSFGNMTHLVSLDLSYNNLTGEIPESLANISTLKHLKLASNHLKGHVPESESGVFKDINADDLMGNTELCGSKKPLKPCMITKKKSSHFSKRTEIIVIVLVSAAVLLLILLVLILICCRKKEKQTEASSESPMPDLDSALKLKRFNPKELEQATDSFNSANIIGSSSLSTVYKGHLQDNTAIAVKVLNLKQFSAESDKWFYTEAKTLSQLKHRNLVKILGFAWESGKMKALVLPYMEKGSLEDAIHGSGEQIGGFTERIDLCVDIASGIDYLHSGFGFPIVHCDLKPANILLDGDRVAHVSDFGTARILGLREDGSVTASTLAFEGTIGYLAPEFAYMRKVTTKADVFSFGIVMMELMTKRRPTSVIDEESQGVSLRQLVEEAIGDGVEGMIRVLDSEIGLSIVTRKQEEAVEDLLKLCLYCTSSRPEDRPDMNEVLAHLMKLRGKTIPVPDRNGDLEV
179	Elaeis_guineensis	Elaeis guineensis	Cheng et al. (2020) FLS2 collection	806	MAVGQNIAFLLVLLCLLSFTPVGFMAATSDPQVEALMAFKASISNDPFGALVDWDTAINHCNWSGVACDPSTNAVISIALIEKQLKGTISPYLGNISTLQILDFSSNSFYGPVPPQLGLLSELGGLTLYDNHLSGLIPPELGNLKNLQLLDLSTNFFNGSIPESICNCTALSALAFDTNNLTGAIPSCIGDLVNLEVFQAYINNLVGPLPPSFGKLTGLKTLDLSVNQLSGIIPPEIGNFSHLMILQLFHNQFVGHIPPELGHCTNLTLLNIYSNGFTGSIPPELGELVNLQSLRIYDNKLSSTIPPSLSHCKSLIFLGLSQNDLNGSIPSELGALSSLQTLTLHENRLTGKIPSSLMNLTNLSYLAFSLNSLSGPIPSNLGSLYKLVKLVILGNYLSGPIPSSIINCSHLVNVSMSANRLTGGIPLGLGKLQNLTFFSVGDNLLSGTIPEDLFNCTSLTTLSLAHNNLTGSVSLGIGLLTSLIRLQLQGNSLSGTIPSEIGNLSMLYMLELGRNKFIGPIPSEISKLSLLQGLSLGENSFEGVIPQQVFDLKQLTHLELQLNRFVGPISDAISNLQLLSYLDLHGNKLNGSIPRVMKSLKQLLTLDLSHNHLSGSIPGDVIASMTSLQFYLNLSNNMLVGSIPDELGGLNMVQAIDVSNNHLSGSIPSALKGCKNLYLLDLSVNMLSGQLPANVFPEFDLLASLNLSNNELRGELPSNMADLKRLVSLDVSHNEFSGRIPESLANLTYLRQLNLSFNQFEGPVPENGIFRNLKLSSLEGNPALCGSKFFSPCNKKNRGFSRKALV	1158	MAVGQNIAFLLVLLCLLSFTPVGFMAATSDPQVEALMAFKASISNDPFGALVDWDTAINHCNWSGVACDPSTNAVISIALIEKQLKGTISPYLGNISTLQILDFSSNSFYGPVPPQLGLLSELGGLTLYDNHLSGLIPPELGNLKNLQLLDLSTNFFNGSIPESICNCTALSALAFDTNNLTGAIPSCIGDLVNLEVFQAYINNLVGPLPPSFGKLTGLKTLDLSVNQLSGIIPPEIGNFSHLMILQLFHNQFVGHIPPELGHCTNLTLLNIYSNGFTGSIPPELGELVNLQSLRIYDNKLSSTIPPSLSHCKSLIFLGLSQNDLNGSIPSELGALSSLQTLTLHENRLTGKIPSSLMNLTNLSYLAFSLNSLSGPIPSNLGSLYKLVKLVILGNYLSGPIPSSIINCSHLVNVSMSANRLTGGIPLGLGKLQNLTFFSVGDNLLSGTIPEDLFNCTSLTTLSLAHNNLTGSVSLGIGLLTSLIRLQLQGNSLSGTIPSEIGNLSMLYMLELGRNKFIGPIPSEISKLSLLQGLSLGENSFEGVIPQQVFDLKQLTHLELQLNRFVGPISDAISNLQLLSYLDLHGNKLNGSIPRVMKSLKQLLTLDLSHNHLSGSIPGDVIASMTSLQFYLNLSNNMLVGSIPDELGGLNMVQAIDVSNNHLSGSIPSALKGCKNLYLLDLSVNMLSGQLPANVFPEFDLLASLNLSNNELRGELPSNMADLKRLVSLDVSHNEFSGRIPESLANLTYLRQLNLSFNQFEGPVPENGIFRNLKLSSLEGNPALCGSKFFSPCNKKNRGFSRKALVLTVILSSLFLLSLLVLVFLIRCQRSNRKQNTEDVGHTYEPLVIPSLKRFTKSELEIITDFFRVDNVIGGSNLSTVYKGRLETDGQVVAVKKLNLEQFPAESEKCFFRELVTLSHLRHKNLVKVVGYAWETGKLKALVLEFMENGNLDSIIHSSAHDRFRWTLYERLRVCISVANGLLYLHSGYDFPIVHCDLKPSNILLDQDWEAHVSDFGTARMLGVHLLDESKQSTSSVFQGTIGYMAPELAYMKRATTKVDVFSFGIVMMEFFTKRRPTGMIGETDASLTLQQFVENALSSGLDSVLEIIDHDMELMTEIEEEKVIHILELALSCTCFSVEDRPDMNEVLSSLLKLWKD
180	Ckanehirae_6286	Cinnamomum micranthum f. kanehirae	Ngou et al. multi-species LRR-RLK collection	807	MAAGREVIMLLAILLCYVVATVLSVELSSKVEIEALKAFKSSVTADPFGALIDWTEANHHCNWTGIACDPLSNAVISITLFEKQFQGEISPFIGNLSRLQILDLSSNSFMGHIPSQLGLCLELQALGFSGNSLSGEIPAEFGNLKSLQILDLSNNFLNGIIPESICNCTALTAASFSTNNLTGTIPSDIGKLLNLQVFIAFTNELVGSIPKSIGRLRALKTLDLSQNQMSGSIPSEIGNLTNLETLQLFKNLFVGHIPPEIGRCRNLTLVGLYNNELTGSIPSQLGELVNLEVLLLYNNMLSSSIPASLSQCKLLSRLGLSGNELTGAIPFELGSLQSLRALTLQSNNLTGGIPSSLMNLTNLLYLGLSLNSLTGRIPTSLGSLYKMQILIMHNNRIEGPIPSSITNCSHLQNVSIAYNQLTGRIPKGLGTLKNLTFFSVGNNLLSGEIPDEIFNCSQLLTLNLARNNFSGLLKPAVGKLINLLTLQMHVNSLEGTIPQEIGNLSRLISLELGGNIFSGQIPSALSKLSSLQGLSLAVNALQGMIPDEIFELKQLTELQLRQNKLIGPIPVDISKLRMLSYLDLSGNMLNGSIPRSMANLKGLTTIDLSHNHLTGSIPGSVLASMRSMQIYLNLSNNLLVGEIPDEIGGLEMVQAIDISNNNLSGSIPLAIKGCRNLNMLDLSGNELVGQIPSIFPEIDLLTSLNLSRNKLSGELPERISELKYLHTIDLSQNELEGGIPESYMNSTSLKHLNLSFNRLKGAVPDGGVFRNLGLSSLEGNPSLCGTKFLPACSNQSSKTKSHRLGKK	1172	MAAGREVIMLLAILLCYVVATVLSVELSSKVEIEALKAFKSSVTADPFGALIDWTEANHHCNWTGIACDPLSNAVISITLFEKQFQGEISPFIGNLSRLQILDLSSNSFMGHIPSQLGLCLELQALGFSGNSLSGEIPAEFGNLKSLQILDLSNNFLNGIIPESICNCTALTAASFSTNNLTGTIPSDIGKLLNLQVFIAFTNELVGSIPKSIGRLRALKTLDLSQNQMSGSIPSEIGNLTNLETLQLFKNLFVGHIPPEIGRCRNLTLVGLYNNELTGSIPSQLGELVNLEVLLLYNNMLSSSIPASLSQCKLLSRLGLSGNELTGAIPFELGSLQSLRALTLQSNNLTGGIPSSLMNLTNLLYLGLSLNSLTGRIPTSLGSLYKMQILIMHNNRIEGPIPSSITNCSHLQNVSIAYNQLTGRIPKGLGTLKNLTFFSVGNNLLSGEIPDEIFNCSQLLTLNLARNNFSGLLKPAVGKLINLLTLQMHVNSLEGTIPQEIGNLSRLISLELGGNIFSGQIPSALSKLSSLQGLSLAVNALQGMIPDEIFELKQLTELQLRQNKLIGPIPVDISKLRMLSYLDLSGNMLNGSIPRSMANLKGLTTIDLSHNHLTGSIPGSVLASMRSMQIYLNLSNNLLVGEIPDEIGGLEMVQAIDISNNNLSGSIPLAIKGCRNLNMLDLSGNELVGQIPSIFPEIDLLTSLNLSRNKLSGELPERISELKYLHTIDLSQNELEGGIPESYMNSTSLKHLNLSFNRLKGAVPDGGVFRNLGLSSLEGNPSLCGTKFLPACSNQSSKTKSHRLGKKAVIILIALSSLLVVCTTLVAKMYFRKPKTEVQSVVKYPVVPTLRRFSREELEIATDFFNEGNVVGHSSLSTVYKGRLEDGQVVAVKTLNLLHFSSASDKCFDTELKTLSQLKHKNLVKMVGYAWESGKFKALVLEFMENGNLERVIHDAGVDRSRWVFSERLKAFISVANGMVYLHHGYSFPTTHCDLKPSNILLDQDWEAHVSDFGTARILGVQDGSNISSSSAFQGTIGYLAPEFAYMSRVTTKADVFSFGIIMMEFLTKRRPTGTIEENGVPITLQKFVENALNNGTDAVLHVVDQDLIPNEPIQSDVEKLVFCLELALSCTRETPDDRPDINDVLSSLLKIGDEKLKLLPHREDDIDITV*
181	Sorghum_bicolor	Sorghum bicolor	Cheng et al. (2020) FLS2 collection	828	MASCKNTCSCFPLSNVAAVLAIAVLVLAAPAAAAVPDASESVHLEALLAFKEAVTADPNGTLSSWTVGTGNGRGGGGGFPPHCNWTGVACDGAGHVTSIELAETGLRGTLTPFLGNITTLRMLDLTSNRFGGAIPPQLGRLDELKGLGLGDNSFTGAIPPELGELGSLQVLDLSNNTLGGGIPSRLCNCSAMTQFSVFNNDLTGAVPDCIGDLVNLNELILSLNNLDGELPPSFAKLTQLETLDLSSNQLSGPIPSWIGNFSSLNIVHMFENQFSGAIPPELGRCKNLTTLNMYSNRLTGAIPSELGELTNLKVLLLYSNALSSEIPRSLGRCTSLLSLVLSKNQFTGTIPTELGKLRSLRKLMLHANKLTGTVPASLMDLVNLTYLSFSDNSLSGPLPANIGSLQNLQVLNIDTNSLSGPIPASITNCTSLYNASMAFNEFSGPLPAGLGQLQNLNFLSLGDNKLSGDIPEDLFDCSNLRTLDLAWNSFTGSLSPRVGRLSELILLQLQFNALSGEIPEEIGNLTKLITLPLEGNRFAGRVPKSISNMSSLQGLRLQHNSLEGTLPDEIFGLRQLTILSVASNRFVGPIPDAVSNLRSLSFLDMSNNALNGTVPAAVGNLGQLLMLDLSHNRLAGAIPGAVIAKLSTLQMYLNLSNNMFTGPIPAEIGGLAMVQSIDLSNNRLSGGFPATLARCKNLYSLDLSANNLTVALPADLFPQLDVLTSLNISGNELDGDIPSNIGALKNIQTLDASRNAFTGAIPAALANLTSLRSLNLSSNQLEGPVPDSGVFSNLSMSSLQGNAGLCGGKLLAPCHHAGKKGFSRTGLV	1188	MASCKNTCSCFPLSNVAAVLAIAVLVLAAPAAAAVPDASESVHLEALLAFKEAVTADPNGTLSSWTVGTGNGRGGGGGFPPHCNWTGVACDGAGHVTSIELAETGLRGTLTPFLGNITTLRMLDLTSNRFGGAIPPQLGRLDELKGLGLGDNSFTGAIPPELGELGSLQVLDLSNNTLGGGIPSRLCNCSAMTQFSVFNNDLTGAVPDCIGDLVNLNELILSLNNLDGELPPSFAKLTQLETLDLSSNQLSGPIPSWIGNFSSLNIVHMFENQFSGAIPPELGRCKNLTTLNMYSNRLTGAIPSELGELTNLKVLLLYSNALSSEIPRSLGRCTSLLSLVLSKNQFTGTIPTELGKLRSLRKLMLHANKLTGTVPASLMDLVNLTYLSFSDNSLSGPLPANIGSLQNLQVLNIDTNSLSGPIPASITNCTSLYNASMAFNEFSGPLPAGLGQLQNLNFLSLGDNKLSGDIPEDLFDCSNLRTLDLAWNSFTGSLSPRVGRLSELILLQLQFNALSGEIPEEIGNLTKLITLPLEGNRFAGRVPKSISNMSSLQGLRLQHNSLEGTLPDEIFGLRQLTILSVASNRFVGPIPDAVSNLRSLSFLDMSNNALNGTVPAAVGNLGQLLMLDLSHNRLAGAIPGAVIAKLSTLQMYLNLSNNMFTGPIPAEIGGLAMVQSIDLSNNRLSGGFPATLARCKNLYSLDLSANNLTVALPADLFPQLDVLTSLNISGNELDGDIPSNIGALKNIQTLDASRNAFTGAIPAALANLTSLRSLNLSSNQLEGPVPDSGVFSNLSMSSLQGNAGLCGGKLLAPCHHAGKKGFSRTGLVVLVVLLVLAVLLLLLLVTILFLGYRRYKKKGGSTRATGFSEDFVVPELRKFTYSELEAATGSFDEGNVIGSSNLSTVYKGVLVEPDGKVVAVKRLNLAQFPAKSDKCFLTELATLSRLRHKNLVRVVGYACEPGKIKALVLDFMDNGDLDGEIHGTGRDAQRWTVPERLRACVSVAHGVVYLHTGYDFPVVHCDVKPSNVLLDSDWEARVSDFGTARMLGVHLTDAAAQSATSSAFRGTVGYMAPEFAYMRTVSPKADVFSFGVLMMELFTKRRPTGTIEENGVPLTLQQYVDNAISRGLDGVLDVLDPDMKVVTEGELSTAVDVLSLALSCAAFEPADRPDMDSVLSTLLKMSKVCGGD
182	Kalanchoe_fedtschenkoi1	Kalanchoe fedtschenkoi	Cheng et al. (2020) FLS2 collection	796	MVALHAQMISSINFLLLLKSVLVFLAVASTAKPTFQEVEVEALKAFKSSLIHHPNGNGVPLAGWDDSIHHCNWTGITCGGSTSGQVTEIILSEEQLEGTISPFLGNLTGLQVIDLSLNSLSGSIPPEIGLCSQLLQLSFYGNSLTGSIPPELGSLRNVQQIVLGNNFLTGSIPSEIFNITSLQGLGVDFNNLSGTISPHIRNSVDLQIFLANGNSLEGQIPAEIGKLSSLEYLLLFDNKLSGQIPPELGSCANLISLALYNNELTGPIPAELGRLASLDKLRLYMNKLNSTIPSELTNLTSLTGLVLSRNELTGTIPSEIGSLKSLTYLALHENKLTGKIPSSLTKLVNLTYLSFSQNSISGSVPEDIGSLYNLKSLILNTNLLEGVIPSTIVNCTELVQLDVSENRRLSGKIPQGIGNMGKLKFLSLGNSSMSGEIPEDLYNCSSLETLSLGRANFSGRLSSGVSKLVNISILHLHGNHFVGLIPQEVGNLSRLLSLMLGQNNFTGQVPQELSKLSSLQELSLLRNNFEGPIFEIIVGLKQLTILELPQNRFTGAIPDEISKLEMLTTLDLHSNMLNGSIPEGLKSLIRLKILDLSQNYLTGSISGSLMASLRNTQILLDFSYNFLEGSIPEEIGQMEMLQAVDLSNNNLSGSIPKTLEKCKNLIFLDVSGNHLSGSVPEELFSAASVLTSLNLSRNSLNSTLPQKLSNLKNLRSLDLSQNQLSGLIPESYANILTLKLLNLSFNQLEGKVPEDGIFKDMDTSCLTGNSALCGMKLLTSSCSQKSKSIRKRILSK	1152	MVALHAQMISSINFLLLLKSVLVFLAVASTAKPTFQEVEVEALKAFKSSLIHHPNGNGVPLAGWDDSIHHCNWTGITCGGSTSGQVTEIILSEEQLEGTISPFLGNLTGLQVIDLSLNSLSGSIPPEIGLCSQLLQLSFYGNSLTGSIPPELGSLRNVQQIVLGNNFLTGSIPSEIFNITSLQGLGVDFNNLSGTISPHIRNSVDLQIFLANGNSLEGQIPAEIGKLSSLEYLLLFDNKLSGQIPPELGSCANLISLALYNNELTGPIPAELGRLASLDKLRLYMNKLNSTIPSELTNLTSLTGLVLSRNELTGTIPSEIGSLKSLTYLALHENKLTGKIPSSLTKLVNLTYLSFSQNSISGSVPEDIGSLYNLKSLILNTNLLEGVIPSTIVNCTELVQLDVSENRRLSGKIPQGIGNMGKLKFLSLGNSSMSGEIPEDLYNCSSLETLSLGRANFSGRLSSGVSKLVNISILHLHGNHFVGLIPQEVGNLSRLLSLMLGQNNFTGQVPQELSKLSSLQELSLLRNNFEGPIFEIIVGLKQLTILELPQNRFTGAIPDEISKLEMLTTLDLHSNMLNGSIPEGLKSLIRLKILDLSQNYLTGSISGSLMASLRNTQILLDFSYNFLEGSIPEEIGQMEMLQAVDLSNNNLSGSIPKTLEKCKNLIFLDVSGNHLSGSVPEELFSAASVLTSLNLSRNSLNSTLPQKLSNLKNLRSLDLSQNQLSGLIPESYANILTLKLLNLSFNQLEGKVPEDGIFKDMDTSCLTGNSALCGMKLLTSSCSQKSKSIRKRILSKRTVLILAILGSAFLAMLLIFGIIFRKSKKAKLVEEVEAENSCGPGITLARFDKKDLETATNSFADNNILGASSLSTVYKGVLEDGQMVAIKLLKLGEFTKESDKCFYREMKTLNKLRHRNLVKIVGFAWESRKIKALVLEYMEGGNLDRMIHDPAVHTCNWALSKRLDICISVAEGLVYLHSGYGFPIVHCDLKPSNILLDGDLEAHVSDFGTARILGVHSDASETISSSSAAFEGTIGYLAPEFAYMRRVTTKIDVYSFGIILMEILTKRRPTGLADENGLPVTLRQIVESVYVRGVRVSDVVDPSLTLYDIEDQEEIIHGVLKLALACTWPNPDARPHMHEVLSSLLKLRKDMV
183	Gossypium_raimondii	Gossypium raimondii	Cheng et al. (2020) FLS2 collection	802	MSKCVSLIIVIVCSVLLTVLHARPSLEVEVEALQAFKRSVTHDPLGALADWTVANHHCNWSGIACDPYSSQVISISLLDKQLKGEISPFLGNLSSLQVLDLTLNSFSGHIPPQLGLCSQLTQLILYYNSLSGLFPPEIGNLRNLQMLDLGDNSLNGSIPDSICNCTSLLALGIIYNNLTGTIPKDIGNLVNLQMLVAYRNNLEGPIPVSIGMLGALQSLDLSENRLSGVIPPEIGNLSSLEYLQLFNNSLTGEIPSQLGRCRSLLALELYTNKFIGAIPHELGNLVQLQTLRLYGNKLNSTIPPSLFQLKSLTHLGLSENELIGTVSDEVGSLTSLQVLTLHSNKLKGEIPSSITNLTNLTYLSMSYNSLTGRLPQNLGLLYNLKNLSLEVNHLEGSIPPSIANCTHLMYISLGFNRITGKIPSGLGQLPNLTRLSIGPNRMSGEIPDDLFNCSNLRLLSIAENNFTGLLKPDIGKLYNLQVLKASFNSFVGSIPPEIGNSSQLMTLTLAGNGFTGRIPPEISKASLLQGLSLHDNALEGALPERLFELKQLTYLDLQHNKITGPIPDAVSELEFLTYLNLNNNKLNGSIPNRMDRLYRLSTLDLSHNHLSGSIPKSMFAGMKMMQLYLNFSYNFLDGRIPDELGMLEMVQAIDISNNNISGVIPTTLRGCRNLFSLDLSGNKLSGIISADAFAQSGMLRSLNLSRNKLDGEIPENLAKLKHLSSLDLSQNQLQGHIPESFTNSSSLRHLNLSFNQLEGHVPENGIFKTINMSSLVGNRALCGNTFLGSCSKGSSNRFLKKA	1164	MSKCVSLIIVIVCSVLLTVLHARPSLEVEVEALQAFKRSVTHDPLGALADWTVANHHCNWSGIACDPYSSQVISISLLDKQLKGEISPFLGNLSSLQVLDLTLNSFSGHIPPQLGLCSQLTQLILYYNSLSGLFPPEIGNLRNLQMLDLGDNSLNGSIPDSICNCTSLLALGIIYNNLTGTIPKDIGNLVNLQMLVAYRNNLEGPIPVSIGMLGALQSLDLSENRLSGVIPPEIGNLSSLEYLQLFNNSLTGEIPSQLGRCRSLLALELYTNKFIGAIPHELGNLVQLQTLRLYGNKLNSTIPPSLFQLKSLTHLGLSENELIGTVSDEVGSLTSLQVLTLHSNKLKGEIPSSITNLTNLTYLSMSYNSLTGRLPQNLGLLYNLKNLSLEVNHLEGSIPPSIANCTHLMYISLGFNRITGKIPSGLGQLPNLTRLSIGPNRMSGEIPDDLFNCSNLRLLSIAENNFTGLLKPDIGKLYNLQVLKASFNSFVGSIPPEIGNSSQLMTLTLAGNGFTGRIPPEISKASLLQGLSLHDNALEGALPERLFELKQLTYLDLQHNKITGPIPDAVSELEFLTYLNLNNNKLNGSIPNRMDRLYRLSTLDLSHNHLSGSIPKSMFAGMKMMQLYLNFSYNFLDGRIPDELGMLEMVQAIDISNNNISGVIPTTLRGCRNLFSLDLSGNKLSGIISADAFAQSGMLRSLNLSRNKLDGEIPENLAKLKHLSSLDLSQNQLQGHIPESFTNSSSLRHLNLSFNQLEGHVPENGIFKTINMSSLVGNRALCGNTFLGSCSKGSSNRFLKKAIIILSILGSVSVVLTLVLAISFLLWRAKESNPVKLENPEPEFTAAVLRRFDKEELENATSSFSKDNIIGASSLSTVYKGRLEDGQLIAVKNLNLHQFSKESDKSFYREVKNLSHLRHKNLVKVLGYAWESEKLKAVILQYMENGSLESVIHGSMMDLHIWTLSKRIDLCISVASALGYLHSGYDFPIVHCDLKPSNILLDGDWVAHVSDFGTARMLDVHLHDGSSLSSTSAFEGTIGYLAPEFAYMRNVTTKVDVFSFGIVVMEFLTKQRPTGLMEEDGLPVSLRQRVEKSLATGTKGVLQVLDPMLASNDSNKQMEAVEELFKLALFCTSPNPEERPNMNEVLSILSKLKANNYENVAIIS
185	Smelongena_9332	Solanum melongena	Ngou et al. multi-species LRR-RLK collection	786	MVEALICTQQWIRSPTKECKFEDILEEVYKIEQIEEAFRNSISDDPFGALVDWTDANHHCNWSGIICDPSSNHVINISLIRTQLKGEISPFLGNLSKLQVLDLTLNFFTGNIPPQLGHCTDLLELVFYQNFLFGKIPAELENLKKLQLIDFGSNFLNGSIPDSICNCTELLLVGLINNSLTGKLSSKSGNLANLQLFVAYTNNLVGSIPTSIGMLTALQTLDLSENQLSGPIPPEIGNLSSLGILQLHVNFLYGEIPSELGLCINLVTMNIYTNQFTGSIPPELGNFKNLQILRLYDNKLNSSIPTSIFHLKSLTHLGLRERANWLSGEIPSTVTNLANLTYLSLSFNLLTGSLPLEFGSLYNLKKLIANNNLLEGSIPSSIMNCSHLLVLTLTYNKITGKIPNGLGHLPNLTFLSLGSNKMMGEIPDDLFNCSMPKVLDLSANNFSGKLKPMIGRLSKLRVLRAHTNSFLGPIPPEIGNLSQLVALVLHKNSFSGVIPPEISMLSNLQGLSLSDNKLEESMASLRRLMTVDLSHNLLTGTLPKPVLASLRSMQLYLNISSKLLDGEIPDEIGVLEMVQEVDMSNNNLSGSIPRSLQRCKNLFSLDLSGNMLSGPAPGIIPEGFANMRALKYLNLSFNQLEGRIPNGGVYKNIRSEDLLGNPSLCGTRFLSACNIKRNQTSSHSFSKKTWIILAALGSVFCLILLVLGILLFHRYMKKKKKVNDTEDTNPKYTSALSLQRFHQKDLEHATNNFSPENIIGASSLSTVHKGTLEDGKNVAVKKLNHQ	996	MVEALICTQQWIRSPTKECKFEDILEEVYKIEQIEEAFRNSISDDPFGALVDWTDANHHCNWSGIICDPSSNHVINISLIRTQLKGEISPFLGNLSKLQVLDLTLNFFTGNIPPQLGHCTDLLELVFYQNFLFGKIPAELENLKKLQLIDFGSNFLNGSIPDSICNCTELLLVGLINNSLTGKLSSKSGNLANLQLFVAYTNNLVGSIPTSIGMLTALQTLDLSENQLSGPIPPEIGNLSSLGILQLHVNFLYGEIPSELGLCINLVTMNIYTNQFTGSIPPELGNFKNLQILRLYDNKLNSSIPTSIFHLKSLTHLGLRERANWLSGEIPSTVTNLANLTYLSLSFNLLTGSLPLEFGSLYNLKKLIANNNLLEGSIPSSIMNCSHLLVLTLTYNKITGKIPNGLGHLPNLTFLSLGSNKMMGEIPDDLFNCSMPKVLDLSANNFSGKLKPMIGRLSKLRVLRAHTNSFLGPIPPEIGNLSQLVALVLHKNSFSGVIPPEISMLSNLQGLSLSDNKLEESMASLRRLMTVDLSHNLLTGTLPKPVLASLRSMQLYLNISSKLLDGEIPDEIGVLEMVQEVDMSNNNLSGSIPRSLQRCKNLFSLDLSGNMLSGPAPGIIPEGFANMRALKYLNLSFNQLEGRIPNGGVYKNIRSEDLLGNPSLCGTRFLSACNIKRNQTSSHSFSKKTWIILAALGSVFCLILLVLGILLFHRYMKKKKKVNDTEDTNPKYTSALSLQRFHQKDLEHATNNFSPENIIGASSLSTVHKGTLEDGKNVAVKKLNHQFPAESGKCFDREVKTLSKLRHRNLVKVLGYAWESKKLKALVLEHMENGNLDNITYARMLGIHLQDGSSISSASAFEGTIGYMAPEFASMRKVTTKVDVFSFGVIIMEIITKRRPTSLTGADELPMTLHQIVQNALANGINKLVQIVDPNLASYVSKKQDVVDGLLNLALSCTSPDPEDRPDIEQVLSSLSKLSKMDCMHTCLFGKGLNLM
186	Brassica_nigra2	Brassica nigra	Cheng et al. (2020) FLS2 collection	751	MTSLSETILILTLFLFSGFSLAKQSFELEIEALKSFKNGISSDPLGALADWTTNGLVRQCNWTGITCDHTGQVVSVSLKEKQLQGVLSPAIANLTYLQVLDLASNNFTGQIPAEIGKLTELNQLVLYLNHFSSSIPSEIWDLKKLVSLDMRNNLLTGNVPESVCKTRSLVSVRIGSNNLTGEIPNCLGDLVHLELFVADVNKFGGLIPVSVGTLVNLTVIDLGSNQLTGKIPREIGNLRNLQVLGLYNNLLEGEIPAEIGNCTSLIQLELKPVGWADSGRNRFFEVTESPYASFKQLNGGVSKSITNLRNLTAITMGFNYISGELPASLGLLSNLQNLSAHDNLLTGPIPSSISNCTGLKVLDLSFNLMTGKIPKGLGRTNLTAISLGPNRFTGEIPDDIFNCSNVEVLNLARNNLTGTLKPLIGKLQKLRILQVFSNSLTGTIPREIGNLREVILLQLFINHFTGRIPREISNLSLLQGLELDTNELEGPIPEEMFGMKQLSVLELSNNKLSGPIPILLGKLESLTYFGRHGNKFNGSIPASLKSLSHLNTFDISDNLLTGTIPGELISSMRNLQLNLNFSNNLLTGTIPNELGKLEMVQEIDFSNNLFTGSIPRSLKSCKNVFLLDFSRNNLSGQIPDQVFQQGGMDMIKSLNLSRNRLSGQIPKSFGNNLTQLVSLDLSSNNLTGEIPESLANLPTLKHLNLASNHLKGHVPESGVFKAINASDLMGNTDLCGSKKASQAMYEYHDQE	787	MTSLSETILILTLFLFSGFSLAKQSFELEIEALKSFKNGISSDPLGALADWTTNGLVRQCNWTGITCDHTGQVVSVSLKEKQLQGVLSPAIANLTYLQVLDLASNNFTGQIPAEIGKLTELNQLVLYLNHFSSSIPSEIWDLKKLVSLDMRNNLLTGNVPESVCKTRSLVSVRIGSNNLTGEIPNCLGDLVHLELFVADVNKFGGLIPVSVGTLVNLTVIDLGSNQLTGKIPREIGNLRNLQVLGLYNNLLEGEIPAEIGNCTSLIQLELKPVGWADSGRNRFFEVTESPYASFKQLNGGVSKSITNLRNLTAITMGFNYISGELPASLGLLSNLQNLSAHDNLLTGPIPSSISNCTGLKVLDLSFNLMTGKIPKGLGRTNLTAISLGPNRFTGEIPDDIFNCSNVEVLNLARNNLTGTLKPLIGKLQKLRILQVFSNSLTGTIPREIGNLREVILLQLFINHFTGRIPREISNLSLLQGLELDTNELEGPIPEEMFGMKQLSVLELSNNKLSGPIPILLGKLESLTYFGRHGNKFNGSIPASLKSLSHLNTFDISDNLLTGTIPGELISSMRNLQLNLNFSNNLLTGTIPNELGKLEMVQEIDFSNNLFTGSIPRSLKSCKNVFLLDFSRNNLSGQIPDQVFQQGGMDMIKSLNLSRNRLSGQIPKSFGNNLTQLVSLDLSSNNLTGEIPESLANLPTLKHLNLASNHLKGHVPESGVFKAINASDLMGNTDLCGSKKASQAMYEYHDQEEVKPVLKENCSHRDCSWISRLSPHPTASPHPSQEKD
187	Lsativa_3528	Lactuca sativa	Ngou et al. multi-species LRR-RLK collection	801	MVFKTLVLLPFLLLGVLSADSSLKDEVDALEHFKNSITDDPTGALLDWNADSTHHCNWTGIQCDDVSQRVVSISIQQTQLKGQISPFLGNLSSLQVLDLSYNSFTGNIPSQLAYCTQLAGLSLYTNSLSGPIPSELGNLRNLQILDLGNNSLTGIIPESLCNVTSMLELSLDDNKLNGTIPERIGDLINLQQLGAYNNRLQGSIPTSVGNLKKLIALDFSQNQLFGIIPRQIGNLSNLQALQLYQNFLSGKIPSELGHCTNLSLFNLYSNKLVGSIPPEIGNLLGLQVLRLYDNQLNSTIPDSLFRLKSLLVLQLSENNLIGNLSSDISSLKSLQSLTLHQNNLSGEIPASITRLVNLTYLTLSLNFLTGSVPSSIGSLHNLRNLSLSNNLLEGSIPSSITNCTNIRWIDFARNRMTGEMPQGLGKLSNLTYLIVSDNKMSGRIPDDIFNCSSLVILDMAHNNFSGLLKPGIGRLSNLQILQIHGNSFSGPLPTELGNLTSLMLLNLGQNQFSGMIPVEFSNITSLQSLSLGNNNLHGQIPEEIFELKQLTELHLMNNKFVGSILNSVSKLELLSRLNLSGNRFNGSIPDSLRKLNKVISIDLSHNLLTGSISGSVIAGMKNTPIFLNFSNNFLTGRIPNEFGELEMVESINISNNNLSGGIPATLQKCRNLRSLDVSGNQLSGSVPEEIFPPLDLLSSINFSRNQFDGKIPRTMANLTRLTSIDLSHNKFNGLIPDSFGNISVLKQLDLSFNQLEGRVPDTGIFRNISAVGLQGNPSLCVTSNSELCASSSQSKRSLSRK	1313	MVFKTLVLLPFLLLGVLSADSSLKDEVDALEHFKNSITDDPTGALLDWNADSTHHCNWTGIQCDDVSQRVVSISIQQTQLKGQISPFLGNLSSLQVLDLSYNSFTGNIPSQLAYCTQLAGLSLYTNSLSGPIPSELGNLRNLQILDLGNNSLTGIIPESLCNVTSMLELSLDDNKLNGTIPERIGDLINLQQLGAYNNRLQGSIPTSVGNLKKLIALDFSQNQLFGIIPRQIGNLSNLQALQLYQNFLSGKIPSELGHCTNLSLFNLYSNKLVGSIPPEIGNLLGLQVLRLYDNQLNSTIPDSLFRLKSLLVLQLSENNLIGNLSSDISSLKSLQSLTLHQNNLSGEIPASITRLVNLTYLTLSLNFLTGSVPSSIGSLHNLRNLSLSNNLLEGSIPSSITNCTNIRWIDFARNRMTGEMPQGLGKLSNLTYLIVSDNKMSGRIPDDIFNCSSLVILDMAHNNFSGLLKPGIGRLSNLQILQIHGNSFSGPLPTELGNLTSLMLLNLGQNQFSGMIPVEFSNITSLQSLSLGNNNLHGQIPEEIFELKQLTELHLMNNKFVGSILNSVSKLELLSRLNLSGNRFNGSIPDSLRKLNKVISIDLSHNLLTGSISGSVIAGMKNTPIFLNFSNNFLTGRIPNEFGELEMVESINISNNNLSGGIPATLQKCRNLRSLDVSGNQLSGSVPEEIFPPLDLLSSINFSRNQFDGKIPRTMANLTRLTSIDLSHNKFNGLIPDSFGNISVLKQLDLSFNQLEGRVPDTGIFRNISAVGLQGNPSLCVTSNSELCASSSQSKRSLSRKAVLILSILGSLALLLVFILVVLCCRHIRKPKVKEPENPELPEHTAGFTLKRFDRKDLEHATDNFSEGNILGTTSLSTVYKGRLQDGRMIAVKILNITQFSAESDKSFNKEMNTLGKLRHRNLVKVLGYAWESGKLKALVLEYMENGDLDRIIHDSGIDRSRWDLSERVDVLVSVARGLVYLHSGYDFPIVHCDLKPSNILLDEKWDAHVSDFGTARILGVHQQDGSSISSASTFQGTIGYLAPEFAYMKKLTTKVDVFSFGIIVMEFITRKRPTGVLTEEEGIQITLPQLVDKALSNGINELIEIVDPDLASNFSMKQGFIEQLLNLASSCTKTIPEDRPDMNEVLSSLTKISEKETWIIGRYHISHRLMITAMKVGSAMDLHLELVKKKMLMENISECERSHTVVXXXXXGGGGSVSEEGRRERSHTVVSYIGLSLILSRAEALPSRRRSASDEDIFKAINHRSEAEIVDLEPNGAFLSDDGGSQVVVGGVGSPAEKGNRGVVAGGSGNG*
188	Ecurvula_35299	Eragrostis curvula	Ngou et al. multi-species LRR-RLK collection	798	MVDWKERVEPRVKMARFKKTRYAAAAPLLAVVVVFLATPAAAAAVSAVQQEALLAFKEGVAADPLGALSNWTVGAAAAAGLPRYCNWTGVTCDDAGHVTSIQLPENRLRGTLTPFLGNISTLHVLDLSSNGFAGAIPPQLGRLGELEQLVLYGNNFTGGIPPELGGLRSLQVLDVSNNSLDGGIPYSIGDLTNLTDLEAYSNHLDGELPASLAKLTRLETLDLSMNQLSGPIPPEMGNLSNLKVLQLVENRFSGAIPPELGRCKNLTWLIMYSNRFAGTIPSELGELRNLQIMRLYNNALSSEIPRSLGQLTSLVSLNLNMNQLTGSIPSELGELRSLEELTLGSNKLTGTLPASLTNLVNLTFLDVSNNSLSGQLPASIGSLRNLQQLAIYMNSISGAIPASIANCTLLANVSMAYNEFSGPLPAGLGRLQRLTLFAIFSNKLSGSIPEDLFDCGSLRMLNLAYNNFTGGLSRRVGRLGELTLLHLQGNALSGAIPEEIGNLTKLIGLALGINRFTGRIPASISNMSSLQQLYMSRNRLDGVLPGELFDLRQLTALNVASNGFVGPIPDAVANLGSLSLLNLSDNALNGTVPAALGGLGLTLLVLDLSHNRLTGAIPGAVMARMSNVQMYLNLSNNMFTGPIPPEMGGLKMVQAIDLSNNRLSGDIPATLAGCKNLGSLDLSANNLTGALPAGLFPQLDVLTNLNISDNGLDGEIPTNIATLKHIRRLDMSRNAFTGAIPPALANLTSLSSLNLSSNHLEGPVPDGGVFRNLSTSSLQGNAGLCGWKLLAPCRHAGK	1154	MVDWKERVEPRVKMARFKKTRYAAAAPLLAVVVVFLATPAAAAAVSAVQQEALLAFKEGVAADPLGALSNWTVGAAAAAGLPRYCNWTGVTCDDAGHVTSIQLPENRLRGTLTPFLGNISTLHVLDLSSNGFAGAIPPQLGRLGELEQLVLYGNNFTGGIPPELGGLRSLQVLDVSNNSLDGGIPYSIGDLTNLTDLEAYSNHLDGELPASLAKLTRLETLDLSMNQLSGPIPPEMGNLSNLKVLQLVENRFSGAIPPELGRCKNLTWLIMYSNRFAGTIPSELGELRNLQIMRLYNNALSSEIPRSLGQLTSLVSLNLNMNQLTGSIPSELGELRSLEELTLGSNKLTGTLPASLTNLVNLTFLDVSNNSLSGQLPASIGSLRNLQQLAIYMNSISGAIPASIANCTLLANVSMAYNEFSGPLPAGLGRLQRLTLFAIFSNKLSGSIPEDLFDCGSLRMLNLAYNNFTGGLSRRVGRLGELTLLHLQGNALSGAIPEEIGNLTKLIGLALGINRFTGRIPASISNMSSLQQLYMSRNRLDGVLPGELFDLRQLTALNVASNGFVGPIPDAVANLGSLSLLNLSDNALNGTVPAALGGLGLTLLVLDLSHNRLTGAIPGAVMARMSNVQMYLNLSNNMFTGPIPPEMGGLKMVQAIDLSNNRLSGDIPATLAGCKNLGSLDLSANNLTGALPAGLFPQLDVLTNLNISDNGLDGEIPTNIATLKHIRRLDMSRNAFTGAIPPALANLTSLSSLNLSSNHLEGPVPDGGVFRNLSTSSLQGNAGLCGWKLLAPCRHAGKRVVLVVVLLPPLALLLLLLLLLLAILYRRYKKNRAVSVDGFTEAFVVPELRRFTYSELEVATGWFAEGNVIGSSNLSTVYKGVLVEPDGKVVAVKRLNLQEQFPGKSDKCFLTELETLSRLRHKNLVRVVGYAWEPGRIKALVLEYMDNGDLDGALHGGRGRWTVLERLRVCVSVAHGLVYLHSGYDFPVVHCDVKPSNVLLDGDWEARVSDFGTARMLSLGVHLAAQSATSSAFRGTVGYMAPEFAFMRTVSPKVDVFSFGVLVMELFTRRRPTATIEDDSGAPLTLQQYVANALSRGLEGVRDGLDPDMRVAATESDLSTAADVLSLAVSCAAFEPMERPDLSAVLSSLLKMTK
190	Cgrandis_13432	Citrus maxima	Ngou et al. multi-species LRR-RLK collection	811	MESQTVSLSLIVVIFFSLFSTVALSPAERSLEEVETEALKAFKNGITGDPLGALADWNGTNQIHHCNWSGITCDHSSNHVIAIKLVDKQLQGQISPFLGNLSALQVLDLSLNSFSGSIPAQLGQCSQLGELTLYYNSLSGSIPPEIGSLQNLQAMDLGNNFLKGSIPESVCNCTSLLALGLIFNNLTGTIPKDIGNLISLQMFVAYHNKLVGSIPVSMGRLEALQALDVSQNMSGTIPLEIGNLSNLEYLQLFENSIGGRIPSQLGNFRKLLALELYTNQLTGSIPSELGNLASLQSMHLHENRLNSTIPISLFQLKSLTRLGLSENELTGTLPLELGSLRSLRVLTLHSNKFTGEIPSSLTNLTNLTYLSMSFNSLTGKLPSNIGLLHNLENLTMNNNLLEGTIPSSITNCTHLASIGLAVNRITGRIPTGLGKLQNLTFLSLPSNGMSGEIPDDLFSCSNLEILDLSENNFSGLLKPGIGKLNNLKIMKIRTNSFVGPIPPEIGNLSQLMTLSLGENSFTGPITPDLSKLSLLQGLLLNHNHLEGAIPDRLFELKQLTYLDLQQNKLTGPIPNAISNLGFLSYLNLQGNNLNGSIPISMERLHRLLTLDLSHNHLTGSAPGSMIAGMGRIQIYLNFSYNFLEGSIPDEIGKLEMAQAIDISNNNLSGKIPKMLQGCRNLFSLDLSGNKLSGAIPPEVFGRMDMLMSLNLSKNGLDGEIPEELVNLKHLSSLDLSHNKLTGIIPESLANLSSLKQLNLSFNQLEGRIPESGIFRSINMSNLDGNPALCGTKTLRACSSTRKNSHHLSKRT	1161	MESQTVSLSLIVVIFFSLFSTVALSPAERSLEEVETEALKAFKNGITGDPLGALADWNGTNQIHHCNWSGITCDHSSNHVIAIKLVDKQLQGQISPFLGNLSALQVLDLSLNSFSGSIPAQLGQCSQLGELTLYYNSLSGSIPPEIGSLQNLQAMDLGNNFLKGSIPESVCNCTSLLALGLIFNNLTGTIPKDIGNLISLQMFVAYHNKLVGSIPVSMGRLEALQALDVSQNMSGTIPLEIGNLSNLEYLQLFENSIGGRIPSQLGNFRKLLALELYTNQLTGSIPSELGNLASLQSMHLHENRLNSTIPISLFQLKSLTRLGLSENELTGTLPLELGSLRSLRVLTLHSNKFTGEIPSSLTNLTNLTYLSMSFNSLTGKLPSNIGLLHNLENLTMNNNLLEGTIPSSITNCTHLASIGLAVNRITGRIPTGLGKLQNLTFLSLPSNGMSGEIPDDLFSCSNLEILDLSENNFSGLLKPGIGKLNNLKIMKIRTNSFVGPIPPEIGNLSQLMTLSLGENSFTGPITPDLSKLSLLQGLLLNHNHLEGAIPDRLFELKQLTYLDLQQNKLTGPIPNAISNLGFLSYLNLQGNNLNGSIPISMERLHRLLTLDLSHNHLTGSAPGSMIAGMGRIQIYLNFSYNFLEGSIPDEIGKLEMAQAIDISNNNLSGKIPKMLQGCRNLFSLDLSGNKLSGAIPPEVFGRMDMLMSLNLSKNGLDGEIPEELVNLKHLSSLDLSHNKLTGIIPESLANLSSLKQLNLSFNQLEGRIPESGIFRSINMSNLDGNPALCGTKTLRACSSTRKNSHHLSKRTKLVLGCSVAVVLILVLVLLTLALSRYRYGKRRKSKRVEAQEPEFISATTLRRFDRTELENATGFFSENNIIGNSSLSTVYRGRLEDGQIVAVKKLNFHQFSAESDKSFYREAKTLSKLKHRNLVKVLGYAWESGKLKALVLEYMDLGWITQGYDFPIVHCDLKPSNILLDRDFEAHVSDFGTSRMLDVHLQDVSSLSSAFQGTIGYLAPEFAYMRTVATKVDVFSFGIVVMEFLTKRRPTGLDEENGLSPISLRQLVEKAVANGINGIRQITDPRLVLSIYEEQEQYQVLEELFKLALACTSSNPEDRPNMNEVLSTLPKLRETRFGNRHEHFPFGGESNTTAPLKGQF*
191	Pjaponicum_15028	Phtheirospermum japonicum	Ngou et al. multi-species LRR-RLK collection	805	MSLRFTFTLLIFSNLLLQVLSLEPPSLETEIQALKAFKSSITNDPSGALLDWNDTNHHCNWSGIACDPLSKNVISITLVEKNLQGQISPFLGNLSHIQVLDLTLNSFTGTIPPQLGSCSNLAQLVLYENSLSGAIPQTLGNLKNLQLIDFGDNLLNGTIPRSLCNCTSLLQLGLVNNNLTGQLPANIGDLVNLQLFVAFRNNLEGSIPSSIGKLKDIQILDLSENRLSGKIPPEIGNLSILEVLQLHVNLLFGEIPSELGNCKNLTRLNLYMNQLTGQIPSHLGELVNLEALRLYKNNLNSTIPKSLYQLKSLIYLGLSENKLEGTISPAISSLRSLQILTLHSNNFSGQIPLTITQLTNLTYLSIGFNSLTGSLPANIGSLHNLMNLTANDNFLVGPIPSSIVNCTSLLVISLTNNGITGKIPDGLGRLANLTYISFGANKLSGTIPDDIFNCTQLEVLDLSRNGLTGSLKPDIKKLVKLKRLRAWENSFSGTIPIEIADLGRLMYLEIDGNRFTGPVPPQLSKLTSLQGLALNDNELDGPIPEELSELKELTDLRLQNNRLFGPIPDKISELDSLSYLDLSGNELNGTVPKSLARLFRLTSLDLSHNRFTGIIPGPVISGVKNMQIYLNLSHNLFEGAIPEEIGMLEMVQGIDISNNNISGNVPRTLKNCRNLISLDLSGNKLSGQLPGEIFSQLFQLVSLNFSRNQLNGTIPETLASSKHLSTIDLSRNNFTGSIPESLADIQSLKYLDVSFNMLEGHVPETGVFVNINSTSLQGNPGLCGANFTKKCQMVKKSSSLAQHKR	1165	MSLRFTFTLLIFSNLLLQVLSLEPPSLETEIQALKAFKSSITNDPSGALLDWNDTNHHCNWSGIACDPLSKNVISITLVEKNLQGQISPFLGNLSHIQVLDLTLNSFTGTIPPQLGSCSNLAQLVLYENSLSGAIPQTLGNLKNLQLIDFGDNLLNGTIPRSLCNCTSLLQLGLVNNNLTGQLPANIGDLVNLQLFVAFRNNLEGSIPSSIGKLKDIQILDLSENRLSGKIPPEIGNLSILEVLQLHVNLLFGEIPSELGNCKNLTRLNLYMNQLTGQIPSHLGELVNLEALRLYKNNLNSTIPKSLYQLKSLIYLGLSENKLEGTISPAISSLRSLQILTLHSNNFSGQIPLTITQLTNLTYLSIGFNSLTGSLPANIGSLHNLMNLTANDNFLVGPIPSSIVNCTSLLVISLTNNGITGKIPDGLGRLANLTYISFGANKLSGTIPDDIFNCTQLEVLDLSRNGLTGSLKPDIKKLVKLKRLRAWENSFSGTIPIEIADLGRLMYLEIDGNRFTGPVPPQLSKLTSLQGLALNDNELDGPIPEELSELKELTDLRLQNNRLFGPIPDKISELDSLSYLDLSGNELNGTVPKSLARLFRLTSLDLSHNRFTGIIPGPVISGVKNMQIYLNLSHNLFEGAIPEEIGMLEMVQGIDISNNNISGNVPRTLKNCRNLISLDLSGNKLSGQLPGEIFSQLFQLVSLNFSRNQLNGTIPETLASSKHLSTIDLSRNNFTGSIPESLADIQSLKYLDVSFNMLEGHVPETGVFVNINSTSLQGNPGLCGANFTKKCQMVKKSSSLAQHKRFSNKALVLISSLGCVLALIIILSACYVTRKTIQKRDNRVENSRIEFPSNVTLKRFDAKDMSIATNSFSHDNIIGSSSLSTVYKGNLEDGREIAVKSLNLQQFAEEADKCFYREVNTLGKLKHRNLVKVLGYAWESGNLKALVLEFMENGSLEEIIHETDKDGRSGWTLMKRIDALVSIASGLVYLHSGYDFPIVHCDLKPSNVLLDGDLEAHVSDFGTARILGVCLEDGSYSASSSSAFEGTIGYLAPEFAYMRKVTTKVDVFSFGIIIMELITRKRPTGLMSEDGLPITLSQLVEQALQQGISGLDRIVDPHLTSYASKKRGVLEGLLYLALSCTNVEPDNRPDIEQVLTSLSKIRKMA
155	Bmexicanum_32234	Brachypodium mexicanum	Ngou et al. multi-species LRR-RLK collection	839	MAPPKSTRDASVLPLHVLAFLAVATLLAAAPAPAAVKEDAASASVQLEALLEFKKGVTADPLGALSGWKKADRRNAIDIAAMPPRHCNWTGIACDGAGHVMSIQLLESQLQGTLTPFLGNISTLQLLDLTSNAFFGLIPPELGRLADLEGLILTVNSFTGVIPTSLGDLSNLQILDLSNNSLNGNIPSQLCNCSSMWALGLEANKLTGQIPSCIGDLSSLEIFQAYINSLHGELPPSFSNLTKLTTLDLSCNELSGPIPRAIGTFSSLKILQLFENRFSGAIPREVGNCRNLTLLNIYSNRFNGAIPRELGGLTSLKALRVYDNALSSEIPSSLMRCSSLVALGLSMNRLTGIIPPELGELRSLQSLTLHENRLTGAVPTSLTRLVNLTRLSFSDNSLSGGLPETIGSLRNLQVLIIHGNSLSGPIPASIVNCTSLSNASMAFNEFSGSLPAGLGRLQSLVFLSLGDNSLEGEIPEDLFDCVRLRTLNLAENNLTGRLSPRVGKSGGELRLLQLQGNALSGSIPDEIGNLTRLIGLTLGRNKFSGRVPGSISNLSSSLQVLDLLQNRLSGALPDEIFDLTRLTVLTLASNRFAGPIPNAISKLRSLSLLDLSHNMLNGTVPAGLTGHEHEQLLTLDLSHNRLSGAIPGAAMSGATGLQIYLNLSYNAFTGAIPREIGGLAMVQAIDLSNNELSGGVPDTLAGCKNLYTLDLSSNGLTGELPAGLFPQLDLLTVLNVSGNNLGGEILPDLAGMKHLQTVDVSRNAFEGEIPPALEKMTSLRELNLSWNRFEGPVPEGGVFADIGMSSLQANAGLCGWKKKQKLLAPCRSHAAAGKNQRWF	1231	MAPPKSTRDASVLPLHVLAFLAVATLLAAAPAPAAVKEDAASASVQLEALLEFKKGVTADPLGALSGWKKADRRNAIDIAAMPPRHCNWTGIACDGAGHVMSIQLLESQLQGTLTPFLGNISTLQLLDLTSNAFFGLIPPELGRLADLEGLILTVNSFTGVIPTSLGDLSNLQILDLSNNSLNGNIPSQLCNCSSMWALGLEANKLTGQIPSCIGDLSSLEIFQAYINSLHGELPPSFSNLTKLTTLDLSCNELSGPIPRAIGTFSSLKILQLFENRFSGAIPREVGNCRNLTLLNIYSNRFNGAIPRELGGLTSLKALRVYDNALSSEIPSSLMRCSSLVALGLSMNRLTGIIPPELGELRSLQSLTLHENRLTGAVPTSLTRLVNLTRLSFSDNSLSGGLPETIGSLRNLQVLIIHGNSLSGPIPASIVNCTSLSNASMAFNEFSGSLPAGLGRLQSLVFLSLGDNSLEGEIPEDLFDCVRLRTLNLAENNLTGRLSPRVGKSGGELRLLQLQGNALSGSIPDEIGNLTRLIGLTLGRNKFSGRVPGSISNLSSSLQVLDLLQNRLSGALPDEIFDLTRLTVLTLASNRFAGPIPNAISKLRSLSLLDLSHNMLNGTVPAGLTGHEHEQLLTLDLSHNRLSGAIPGAAMSGATGLQIYLNLSYNAFTGAIPREIGGLAMVQAIDLSNNELSGGVPDTLAGCKNLYTLDLSSNGLTGELPAGLFPQLDLLTVLNVSGNNLGGEILPDLAGMKHLQTVDVSRNAFEGEIPPALEKMTSLRELNLSWNRFEGPVPEGGVFADIGMSSLQANAGLCGWKKKQKLLAPCRSHAAAGKNQRWFSRTGLVTLVVLLVLALLLLVLIVTVLLVGYRRYRKKRGLVGSGSGSGGRLSSETAFVVPELRRFTYGELDTATGSFVESNLIGSSSLSTVYKGVLQDGKAVAVKRLNLELFPAMSDKSFLTELATLSRLRHKNLARVVGYAWEREAGNGRMMKALVLEYMGNGDLDAAIHGGRAALAARPPRWTTVAERLRVCVSVAHGLVYLHSGYGGVPVVHCDVKPSNVLLDADWEAHVSDFGTARMLGVHLTDAPAQETATSSAFRGTVGYIAPELAYMRSVSPKADVFSFGVLVMELLTKRRPTGTIEDGGGVPVTLQQLVCNAVSMGVEAVAGVLDPDMSKAATVADLSAAAEALRVACSCAAFEPADRPDMNGALSALLKISKAWPAEKTRIDP*
192	Vcorymbosum_40232	Vaccinium corymbosum	Ngou et al. multi-species LRR-RLK collection	658	MVFRTQGVCFIAAAIACAVLVGVPLAEQSSEVQTEALKAFKNSVTNDPFGALVDWTDAKHHCNWSGISCDPSSNHVISISLVDKQLKGEISPFLGNISTLQILDLSLNSFAGHIPPQLGLCSELLELALYYNSLSGPIPPELGNLRNLQVADLGNNFFNGSIPVSICNCTALLQLGLSFNNLTGSIPSNIGNLINLELFAAYGNSLVGSIPSSIGRLEALQALDLSQNQLSGLIPPEIGNLWNLEVIQLHVNFLDGKLPSQLGHCSKLTGSLPSNIGFLYNLKNLSLSNNLLEGSIPSSITNYDLFNCSNLEILNLAENNFSGYVNPAIGNLVNLRILQLHMNSFVGPIPQEIGNLSRLVSLWLHTNSFSGLVPPELSKLSFLQGLFLHNNALEGVIPEKIFEVKKLNILLLQGNRFTGPIPSAIAKLEFLSYMDLSGNMLNGSIPMGMAQLNRLMTLDLSHNQFTGPIPGSVIASMKNLQIYLNFSYNLFSGLIPDELGMLEMIQAIDISNNNLSGKIPEMLRGCRNLFSIDLSGNKLTGPLPSKIFDQVYWLTSLNLSRNLLDGGLPENLADLKHLNSLDLSQNKLQGMIPESCANISSLKHLNLSFNQLQGHVPETGVFKSVSASSFEGNPFLRGIRFLTPCSTKNTRSTHRLSK	1056	MVFRTQGVCFIAAAIACAVLVGVPLAEQSSEVQTEALKAFKNSVTNDPFGALVDWTDAKHHCNWSGISCDPSSNHVISISLVDKQLKGEISPFLGNISTLQILDLSLNSFAGHIPPQLGLCSELLELALYYNSLSGPIPPELGNLRNLQVADLGNNFFNGSIPVSICNCTALLQLGLSFNNLTGSIPSNIGNLINLELFAAYGNSLVGSIPSSIGRLEALQALDLSQNQLSGLIPPEIGNLWNLEVIQLHVNFLDGKLPSQLGHCSKLTGSLPSNIGFLYNLKNLSLSNNLLEGSIPSSITNYDLFNCSNLEILNLAENNFSGYVNPAIGNLVNLRILQLHMNSFVGPIPQEIGNLSRLVSLWLHTNSFSGLVPPELSKLSFLQGLFLHNNALEGVIPEKIFEVKKLNILLLQGNRFTGPIPSAIAKLEFLSYMDLSGNMLNGSIPMGMAQLNRLMTLDLSHNQFTGPIPGSVIASMKNLQIYLNFSYNLFSGLIPDELGMLEMIQAIDISNNNLSGKIPEMLRGCRNLFSIDLSGNKLTGPLPSKIFDQVYWLTSLNLSRNLLDGGLPENLADLKHLNSLDLSQNKLQGMIPESCANISSLKHLNLSFNQLQGHVPETGVFKSVSASSFEGNPFLRGIRFLTPCSTKNTRSTHRLSKKTILILAALGSVSLFFILVLAIAVFKQYAKKKSPTQVENPEPEYAVAMTLERFGEVDLEHATDFFSEDNIIGISILSTVYKGILGNGQIIAVKKLNLHQFPEETDKCFYREIKTLSQLRHKNLVKVIGYAWKSGKLKALVLEYINNNNITHLVPNNWGIQSIGVALLVLEYMENGNLESIIHDNCANHPRFSALSERINILVSMASALVYLHSGYDSPIIHCDLKPSNVLLDGNFEAHVSDFGTAQILGVHLEEGSRSISSSAAFQGTIGYMAPEFAYMRKVTTKVDVFSFGVIVMEFLTKRRPTGLTQEDGLSITLPQLVERALENGIEGLLQVVDLQLSSHSLKDQEIVAELLKLALSCTCSSPEDRPEMDEVESSLLKLSQRVMVTTCRFLEAEN
193	Lsativa_5254	Lactuca sativa	Ngou et al. multi-species LRR-RLK collection	802	MVFKTLVLLPFLVFCVLSADSSLKDEVDALEHFKNSIKDDPNGALLDWNADSSIHHCNWTGIQCDDISQRVVSISIQQAQLKGQLSTFLGNLSRLQVLDLSYNSFTGNIPSQLGYCTQLAGLSLYTNFLSGPIPSELGNLRNLQILDLGNNSLTGIIPESLCNVTSMLELSLDDNKLNGTIPDRIGDLINLQQLGAYNNRLQGSIPTSVGNLKKLIALDFSQNQLTGIIPTQIGNLSNLQVLQLYQNFLSGKIPSELGHCTNLSLLNLYSNKLVGSIPPEIGNLLGLQVLRLYDNQLNSTIPNSLFRLKSLLVLQLSENNLIGNLSSDISSLKSLKSLTLHQNNLSGEIPASITRLVNLTYLTLSLNFLTGSVPSSIGSLHNLRNLSLSNNLLEGSIPSSITNCTNIRWIDFARNRMTGEMPQGLGMLSNLTYLIVSDNKMSGRIPDDIFNCSSLVILDMAHNNFSGLLKPGIGRLSNLQILQIHGNSFSGPLPGELGNLTSLMLLNLGQNQFSGMIPVEFSNISSLQSLSLGNNNLQGQIPDEIFELKQLTELYLMNNKFVGSILNSVSKLELLSRLNLSGNRFNGSIPDSLRKLNKLISIDLSHNLLTGSISGSVIAGMKNTPIFLNFSNNFLTGRIPNEFGELEMVESIDISNNNLSGGIPVTLQKCRNLRSLDVSGNQLSGSVPEEIFPPLELLSSINFSRNQLNGEIPGTMANLICLTSIDLSHNKFKGLIPESFGNISVLKHLDLSFNQLEGRVPDTGIFRNITAVGLQGNPSLCVTNSSQLCASSSRSKRSLSRK	1159	MVFKTLVLLPFLVFCVLSADSSLKDEVDALEHFKNSIKDDPNGALLDWNADSSIHHCNWTGIQCDDISQRVVSISIQQAQLKGQLSTFLGNLSRLQVLDLSYNSFTGNIPSQLGYCTQLAGLSLYTNFLSGPIPSELGNLRNLQILDLGNNSLTGIIPESLCNVTSMLELSLDDNKLNGTIPDRIGDLINLQQLGAYNNRLQGSIPTSVGNLKKLIALDFSQNQLTGIIPTQIGNLSNLQVLQLYQNFLSGKIPSELGHCTNLSLLNLYSNKLVGSIPPEIGNLLGLQVLRLYDNQLNSTIPNSLFRLKSLLVLQLSENNLIGNLSSDISSLKSLKSLTLHQNNLSGEIPASITRLVNLTYLTLSLNFLTGSVPSSIGSLHNLRNLSLSNNLLEGSIPSSITNCTNIRWIDFARNRMTGEMPQGLGMLSNLTYLIVSDNKMSGRIPDDIFNCSSLVILDMAHNNFSGLLKPGIGRLSNLQILQIHGNSFSGPLPGELGNLTSLMLLNLGQNQFSGMIPVEFSNISSLQSLSLGNNNLQGQIPDEIFELKQLTELYLMNNKFVGSILNSVSKLELLSRLNLSGNRFNGSIPDSLRKLNKLISIDLSHNLLTGSISGSVIAGMKNTPIFLNFSNNFLTGRIPNEFGELEMVESIDISNNNLSGGIPVTLQKCRNLRSLDVSGNQLSGSVPEEIFPPLELLSSINFSRNQLNGEIPGTMANLICLTSIDLSHNKFKGLIPESFGNISVLKHLDLSFNQLEGRVPDTGIFRNITAVGLQGNPSLCVTNSSQLCASSSRSKRSLSRKAVLILSILGSLALLLVFVLAVLCCRHVRKAKVKEPENPELPKHTAGFTFKRFDRKEVEDATDNFSEGNILGTTSLSTVYKGRLEDGRMIAVKILNIHQFSAESDKSFNKEMNTLGKLRHRNLVKVLGYAWESGKLKALVLEYMENGNLDRIIHDSGIDRSRWDLSERVDVLVSIARGLVYLHSGYDFPIVHCDLKPSNILLDEKWDAHVSDFGTARILGVHQLDGSNISSASTFQGTIGYLAPEFAYMKKLTTKVDVFSFGIIMMEFITRKRPTDVLTEEEGIQITLPQLIDQTLSNGINELIEIVDPDLASNFSMKQGFIEQLLNLALSCTKMNSEDRPEMNEVLSSLTKISKNV*
194	S_chaenomeloides1	Salix chaenomeloides	Cheng et al. (2020) FLS2 collection	805	MASQNVFILHTFIFCSVLLTVSQSAVPNLEAEVEALKAFKNAIKHDPSGALAGWSEASHHCNWTGVTCDNSLNQVVAISLGGMQLQGEISPFLGNISGLQVLDLTSNLFEGHIPPQLGLCSQLIDLVLYDNSLSGLIPVELGDLKKLQSLDLGGNYLNGSIPESLCNCTSMLQFGVIFNNLTGIIPEKIGNLVNLQLFVAYGNNLIGSIPVSIGRLQALQALDFSQNQLSGVIPREIGNLSNLEYLLLFENSLVGNIPSELGRCGKLVELDLYTNQFSGVIPPELGNLINLEKLRLSENRLNSTIPLSLFQLKSLTNLGLSNNMLTGRIAPEVGSLRSLLVLTLHSNNFTGEIPASITNLSNLTYLSLGFNFLTGEIPSNIGMLYNLKNLSLHDNLLEGSIPKTITNCTQLLHIDLSFNRITGKLPQGLGQLYNLTTLSLGPNQMSGEIPADLYNCSNLIILSLGENNFSGMLKPGIGKLYNLQILKSGFNSLVGPIPPEIGNLTQLFYLLLSGNSFSGHIPPELSRLTLLQGLALYSNALEGPIPENIFGLTRLTVLLLGLNRFTGPISTSISKLEMLSVLDLHGNLLNGSIPTSMEHLNRLMSLDLSHNHLTGSIPGSVMAKMKSMQIFLNLSYNILDGNIPLELGMLDGVQSIDLANNNLSGIIPKTLAGCRNLFSLDLSGNRLTGSIPAEALVQMSMLTLMNLSGNDLNGQIPEKLAELKHLSALDLSKNQLDGIIPSSLGNLSSLKHLNLSFNHLEGRVPESGLFKSISSSSLVGNPSLCGTKFLKSCSKKNSHSFSKKT	1173	MASQNVFILHTFIFCSVLLTVSQSAVPNLEAEVEALKAFKNAIKHDPSGALAGWSEASHHCNWTGVTCDNSLNQVVAISLGGMQLQGEISPFLGNISGLQVLDLTSNLFEGHIPPQLGLCSQLIDLVLYDNSLSGLIPVELGDLKKLQSLDLGGNYLNGSIPESLCNCTSMLQFGVIFNNLTGIIPEKIGNLVNLQLFVAYGNNLIGSIPVSIGRLQALQALDFSQNQLSGVIPREIGNLSNLEYLLLFENSLVGNIPSELGRCGKLVELDLYTNQFSGVIPPELGNLINLEKLRLSENRLNSTIPLSLFQLKSLTNLGLSNNMLTGRIAPEVGSLRSLLVLTLHSNNFTGEIPASITNLSNLTYLSLGFNFLTGEIPSNIGMLYNLKNLSLHDNLLEGSIPKTITNCTQLLHIDLSFNRITGKLPQGLGQLYNLTTLSLGPNQMSGEIPADLYNCSNLIILSLGENNFSGMLKPGIGKLYNLQILKSGFNSLVGPIPPEIGNLTQLFYLLLSGNSFSGHIPPELSRLTLLQGLALYSNALEGPIPENIFGLTRLTVLLLGLNRFTGPISTSISKLEMLSVLDLHGNLLNGSIPTSMEHLNRLMSLDLSHNHLTGSIPGSVMAKMKSMQIFLNLSYNILDGNIPLELGMLDGVQSIDLANNNLSGIIPKTLAGCRNLFSLDLSGNRLTGSIPAEALVQMSMLTLMNLSGNDLNGQIPEKLAELKHLSALDLSKNQLDGIIPSSLGNLSSLKHLNLSFNHLEGRVPESGLFKSISSSSLVGNPSLCGTKFLKSCSKKNSHSFSKKTVFILLAIGVVSIILVLAVAIPLILQHAKKHKTTSTENPEPEFTSALKLIRYDRNEIENATGFFSEENIIGASSLSTVYRGQLEDGKTVAVKQLNLQQFSAESDKCFYREIKTLSQLRHRHLVKVLGYAWESGKLKALVLEYMQNGSLESIIHDPLADQSWWTLYERINVFVSIASALEYLHSGYGFPIVHCDLKPSNVLLDGDWVAHVSDFGTARILGVHLQDGNGLCSSSAFEGTIGYMAPEFAYMRRVTTKVDVFSFGIVVMEVLMKRRPTGLTDKDGLPISMRQLAEEALANGISGLLQVPDPVITKNLTREEEALDQVITKNLTMEEEALKQLFQIALSCTNPNPEDRPNMNEVLAYLQKISAR
195	Chenopodium_quinoa2	Chenopodium quinoa	Cheng et al. (2020) FLS2 collection	807	MSPQYTTFLVTYVLLIVSLTATAVLSADSGLQVELEALKAFRNSITNDPLSQLSGWNSSSHHCNWTGISCDPSTNNVIVISLTEKQLQGKLSSFVGNLSKLQVLDLTSNAFFGQIPAELGKCSQLIELTLFDNSFSSNIPPQLGNLRNLQSLDLGNNFLDGNIPDSITNCINLGALGLNSNKFTGKIPSNIGNLKSLQVFIGYNNSFEGPIPDSVGRLMKLRVLDFSQNKLSGRLTSWIGNLTGLETLQLFENLLFGEIPPEVGKCKNLTLLNIYSNNFVGKIPSEIGNLVNLQKLRLYKNKLTSVIPKSLINCKSLTHLEISMNELSGKIPSEIGFLPSLEMLMLHSNNFTGSIPPSITNLKNLTYFSASFNFLTGEIPSDIGKLYNLKNLTLNQNLLSGPIPSSTTNCTQLLAVSLSYNRLIGELPHGLGLLTNMTIFSVGRNSLSGNIPDDIFDCASLETLDLAVNNFSGPLKPSIGNMSNLRRLQLHSNSFTGKIPPEIGNLSRLFTLQIDRNRLSGRIPHEISKLALLQDLALHDNRLEGEIPEELFQLKQLTILELQNNQFSGQVSNSISKLELLSTLNLGGNNFHGHIPSGMAILSRLTMLDLSHNNFSGSVSGPVIANMKGLQTYLNLSHNFLSETIPEQIGMLEMVQSIDMSHNNFSGPVPATLKGCRNLLNLDLSANELSGSLHEGMFDETNPLTSINLSRNQLNSQIPASLAKLRQLNSLDLSQNQLYGPIPDKLNDLSSLKFLNLSNNHLEGAIPQNGVLQNFPVSSFSGNKGLCGTKLLRSCTKKSISNSMRRK	1177	MSPQYTTFLVTYVLLIVSLTATAVLSADSGLQVELEALKAFRNSITNDPLSQLSGWNSSSHHCNWTGISCDPSTNNVIVISLTEKQLQGKLSSFVGNLSKLQVLDLTSNAFFGQIPAELGKCSQLIELTLFDNSFSSNIPPQLGNLRNLQSLDLGNNFLDGNIPDSITNCINLGALGLNSNKFTGKIPSNIGNLKSLQVFIGYNNSFEGPIPDSVGRLMKLRVLDFSQNKLSGRLTSWIGNLTGLETLQLFENLLFGEIPPEVGKCKNLTLLNIYSNNFVGKIPSEIGNLVNLQKLRLYKNKLTSVIPKSLINCKSLTHLEISMNELSGKIPSEIGFLPSLEMLMLHSNNFTGSIPPSITNLKNLTYFSASFNFLTGEIPSDIGKLYNLKNLTLNQNLLSGPIPSSTTNCTQLLAVSLSYNRLIGELPHGLGLLTNMTIFSVGRNSLSGNIPDDIFDCASLETLDLAVNNFSGPLKPSIGNMSNLRRLQLHSNSFTGKIPPEIGNLSRLFTLQIDRNRLSGRIPHEISKLALLQDLALHDNRLEGEIPEELFQLKQLTILELQNNQFSGQVSNSISKLELLSTLNLGGNNFHGHIPSGMAILSRLTMLDLSHNNFSGSVSGPVIANMKGLQTYLNLSHNFLSETIPEQIGMLEMVQSIDMSHNNFSGPVPATLKGCRNLLNLDLSANELSGSLHEGMFDETNPLTSINLSRNQLNSQIPASLAKLRQLNSLDLSQNQLYGPIPDKLNDLSSLKFLNLSNNHLEGAIPQNGVLQNFPVSSFSGNKGLCGTKLLRSCTKKSISNSMRRKTILILIPLLCASVLLLLIIVILLYKQQQRNQKRSIREVEGLETPEIDNAGALTLKRFSSRDIEVATDNFSESRVLGSSNLSTVYKGTLQDGKTVAIKKLNLVQFAAESNKCFYREAKILSQLKHRNLVKVIGYAWESKKLKSLVLEYMENGNLEQIIHDPSADRSYWTLSKRIDVCISIAEGLAYLHSGYDTPIIHCDLKPSNILLDKDWEAHVSDFGTARMLGVHLPNGLSSTTVSAFKGTIGYMAPEFAYMRTLTTKVDIFSFGVIIMEFLMKQRPTGLTEEGGSPLTLRHLVEKAMAEDRPLTVIDPDLSSSITRKEEVIVREILKLALSCTSLNPENRPDINLVMSCLIKLDSPISCQNHDIHSSK
199	Morus_notabilis	Morus notabilis	Cheng et al. (2020) FLS2 collection	804	MASQRVMSLIIIILSYILVTVPSAEPSLETEIEALKAFKNSITNDPLGALADWKGEHNHCNWSGIACEPSSSRVISISLAGRQLEGEISPFLGNISGLQVLDLSQNSFTGHIPAQLGMCSQLSELSLYQNSLSGHIPSELGNLINLQYLDLGENFLTGSIPESICNCTSLLGFAVNFNNLTGTIPSNIGSLTNLQIFLAYGNMLVGSIPPSIGKLGSLQSLSLSQNKLSGVIPSEIGNLSNLEYLILYENSLHGEIPRELGLCKKLVSLQLSTNQLTGGIPSELGNLVHLEILLLYGNRLSLTIPFSLFRLNSLTRLGLSQNELTGNLPSELGYLKSLKVLTLHSNRFGGKIPSSVTNLTNLTYLSLSSNFLSGELPSNIGLLYNLKNLSVNNNLLEGSIPSSITNCTRLLGIDLALNGITGKIPQGLGNLPNLTYLLLGSNQMFGEIPDDLFNCSNLQKLELSMNNFSGSLKPGIGKLINLQLFLVKSNSFVGQIPPDIGNLSSLVILALSENRFSGLVPPELFKLTQLQGLDLHDNALEGIIPEKFSELKQLTELHLHRNRFTGPIPDAISKLEWLSFLDLHGNMLNGSIPRSMGRRSQLTTLDLSHNHLSGPITGSLIASIQEVQIYLNLSSNHLEGALPNELGMLGMVQEIDISNNKLSGIIPKAIKGCSNLVSLNLSRNNLTGPVPAEALAGMGMLTNLDLSSNKLDGELPEELANIKHLRSLDLSHNQLKGIMPHSLSNLSTLKHLNLSYNQLEGRVPETGIFKSLNVSSLEGNPNLCGARLPKACSKTSSHRLSKKT	1159	MASQRVMSLIIIILSYILVTVPSAEPSLETEIEALKAFKNSITNDPLGALADWKGEHNHCNWSGIACEPSSSRVISISLAGRQLEGEISPFLGNISGLQVLDLSQNSFTGHIPAQLGMCSQLSELSLYQNSLSGHIPSELGNLINLQYLDLGENFLTGSIPESICNCTSLLGFAVNFNNLTGTIPSNIGSLTNLQIFLAYGNMLVGSIPPSIGKLGSLQSLSLSQNKLSGVIPSEIGNLSNLEYLILYENSLHGEIPRELGLCKKLVSLQLSTNQLTGGIPSELGNLVHLEILLLYGNRLSLTIPFSLFRLNSLTRLGLSQNELTGNLPSELGYLKSLKVLTLHSNRFGGKIPSSVTNLTNLTYLSLSSNFLSGELPSNIGLLYNLKNLSVNNNLLEGSIPSSITNCTRLLGIDLALNGITGKIPQGLGNLPNLTYLLLGSNQMFGEIPDDLFNCSNLQKLELSMNNFSGSLKPGIGKLINLQLFLVKSNSFVGQIPPDIGNLSSLVILALSENRFSGLVPPELFKLTQLQGLDLHDNALEGIIPEKFSELKQLTELHLHRNRFTGPIPDAISKLEWLSFLDLHGNMLNGSIPRSMGRRSQLTTLDLSHNHLSGPITGSLIASIQEVQIYLNLSSNHLEGALPNELGMLGMVQEIDISNNKLSGIIPKAIKGCSNLVSLNLSRNNLTGPVPAEALAGMGMLTNLDLSSNKLDGELPEELANIKHLRSLDLSHNQLKGIMPHSLSNLSTLKHLNLSYNQLEGRVPETGIFKSLNVSSLEGNPNLCGARLPKACSKTSSHRLSKKTMLILVALGSVSVLLVLVLTVLVLVRRTKKSKAEKDESLEPDYALALPLKRYDPKDLELATSFFSEDTVIGSSSLSTVYKGRLEDGQTAAIKRLNLKQFPAESDKSFNREIKTLGQLRQRNLVKILGYAWESGKLKALVLEYMENGNLDGVIHNDRVDQSRWTLSERINVCASIANGLDYLHFGYDFPIVHCDLKPSNILLDGDWVAHVSDFGTARMLGVHQQNGSSLSSSSAFDGTVGYLAPEFAYMSKVTTKVDVFSFGVIVMEFLTKQRPTGLIEDEGMPISLRQLVERALENGTGRLLQILDPVLVLNVSKNQEEVLEELLKLALFCTNPTPENRPNMKAVLSTLLKLKGID
196	Aamericanus_20659	Acorus americanus	Ngou et al. multi-species LRR-RLK collection	802	MNLILLTILITSILLPTPTSPKPTTAFDIESDALFAFKSSITDPFDALSNWTQSSNHCSWSGITCDAATGLVSELSLPESRLRGSLSPFIGNLSSLQVLDLSSNSVSGPIPPELGRCSDLLALSLVDNSLSGPIPPELGSLASLQILDLGGNSLSGAIPDRITNCTGLTILAFDANNLTGEIPKNVGKLINLKQLSLYANQLSGTIPSSIRALASIEAIDLSVNAFSGTIPSWFGELSSLSVLQLFENAFSGPIPPELGRCGNLTLLNIYSNRLSGPFPPELGELSSLQALRVYDNNLNSTIPASIAKCKSLINLGLSENYFTGSIPSELGSLGSLRTLTLHSNRLTGSIPPSLINLTNLVYLAMSLNSLSGPIPSELGNLRVIDRLILSNNHLEGPIPPSIINCSRLANLSLGFNELTGPLPRGLGRLSNLTFFSVDMNRMSGPIPEDLFNCSRLHMLTLIGNNFTGSLKPGIGMLYDLRYLSLKSNSFDGEIVKEIGNLTRLFTLGLSNNHFSGRIPVELSRLSNLQGLNLGGNAFEGEFPDQLFALDALDVLNLSDNMFIGPIPDRILMLRSLSRLDLHGNQFNGSVPDALSSLDGLISLDLSNNRFSGSIRAFAGLKNLQLYLNLSNNGFSGSIPGELGGLEMVQAIELSNNNITGQIPASIKGCRNLHSLDLASNGLSGQIPDNIFSQLDLLTSLNLFNNRLEGELPSNIAELARLSSLDLSRNQFDGQIPVGLANLTSLGYLNLSFNQFEGPVPSNGVFKNLNSTSLDGNSGLCGARFLEPCTSDHRASKKLVFAL	1153	MNLILLTILITSILLPTPTSPKPTTAFDIESDALFAFKSSITDPFDALSNWTQSSNHCSWSGITCDAATGLVSELSLPESRLRGSLSPFIGNLSSLQVLDLSSNSVSGPIPPELGRCSDLLALSLVDNSLSGPIPPELGSLASLQILDLGGNSLSGAIPDRITNCTGLTILAFDANNLTGEIPKNVGKLINLKQLSLYANQLSGTIPSSIRALASIEAIDLSVNAFSGTIPSWFGELSSLSVLQLFENAFSGPIPPELGRCGNLTLLNIYSNRLSGPFPPELGELSSLQALRVYDNNLNSTIPASIAKCKSLINLGLSENYFTGSIPSELGSLGSLRTLTLHSNRLTGSIPPSLINLTNLVYLAMSLNSLSGPIPSELGNLRVIDRLILSNNHLEGPIPPSIINCSRLANLSLGFNELTGPLPRGLGRLSNLTFFSVDMNRMSGPIPEDLFNCSRLHMLTLIGNNFTGSLKPGIGMLYDLRYLSLKSNSFDGEIVKEIGNLTRLFTLGLSNNHFSGRIPVELSRLSNLQGLNLGGNAFEGEFPDQLFALDALDVLNLSDNMFIGPIPDRILMLRSLSRLDLHGNQFNGSVPDALSSLDGLISLDLSNNRFSGSIRAFAGLKNLQLYLNLSNNGFSGSIPGELGGLEMVQAIELSNNNITGQIPASIKGCRNLHSLDLASNGLSGQIPDNIFSQLDLLTSLNLFNNRLEGELPSNIAELARLSSLDLSRNQFDGQIPVGLANLTSLGYLNLSFNQFEGPVPSNGVFKNLNSTSLDGNSGLCGARFLEPCTSDHRASKKLVFALAGVLCVLLFVVVIALFIIARRCKKRRKSSIRESELDYPTVLSLRRFTREELETATDAFSDDNIIGSSALSVVYKGSLEDRRVVVVKRLNHQQFPAESEKSFHNELKTLSQLRHKNLVKIVGYAWVSMKFKALVLDYMEKGSLDPVIHGEGPESLRWGLSERVKVLLSVANGLDYLHAGFDFPIVHCDLKPTNILLDRDWEAHVSDFGTARMLGIRLDDASGWSSTSAFQGTIGYLAPEFAYMGRVTTKADVFSFGVVMMEFLTKVRPTACIEKEGVPLTLQEYVRSALSEGVEGALRVADRDLVYCTTTRPEEEKVFALLELALSCTRSVPEDRPEMKEVLSVLLKICND*
197	Aquilegia_coerulea1	Aquilegia coerulea	Cheng et al. (2020) FLS2 collection	807	MGFQNVILILVLVCFVIDINVSVGETSFRVEIEALKGFKSLISHDSVEVLADWIDENHHCNWTGISCNPLSNRVVSISLLGKQLKGEISPFLGNISSLQVLDLTSNLFTGMIPSQLGRCLELIELVLYDNSLSGSIPRELGYLRNLELLDLGANRLNGSIPDGICNCTSLGGLGVIVNNLTGMIPSCIGNLANLQIISAFTNKFVGSIPLSIGKLVNLQSFDLSQNQLSGVIPSEIGNLLELQYLQLYENQIVGNIPPELGRCEKLVYLNLYTNQLNGSIPSQLGNLLNLQMLRLYDNRLSSTIPPSLSKCISLTRLGLSENELSGQIPPELGHLRSLESLTLHSNNLSGNIPASLMDLTNLTYISLSFNSLEGEIPKNLGSLHNLKALVLSNNLLEGSVPSSISNCIHLENITLSYNRLTGQIPVGFGNMRNLTFFSVGANHMSGSIPEDLYNCVNLHNLDVARNSFTGSLKRSIGRLSRLRILHMHVNSLSGTIPREIGNLSQLISLELARNRFSGLIPSEISKLSFLQGLALGENFLEGQIPEQISEAKQLVELQLQLNRLTGPIPDDLSKLEWLSYLDLHGNNLNGSIPRNLGYLNRLSKLDLSHNHLTGSIPGAMLEAMKNMQIYMNLSNNVLSGSIPEELGGMEMVQALDMSNNNLSGSIPITLRGCKNLVLLDLSGNKLSDRIPSDIFSELDLLISLNLSANSLSGELPGDIAKLDDLTSLDFSRNNISGSIPISFSNFTNLKYLNLSFNQLEGPVPTTGIFRNLSLMSLGGNPGLCGSNFLRPCYREGQSNTHRRFSKK	1168	MGFQNVILILVLVCFVIDINVSVGETSFRVEIEALKGFKSLISHDSVEVLADWIDENHHCNWTGISCNPLSNRVVSISLLGKQLKGEISPFLGNISSLQVLDLTSNLFTGMIPSQLGRCLELIELVLYDNSLSGSIPRELGYLRNLELLDLGANRLNGSIPDGICNCTSLGGLGVIVNNLTGMIPSCIGNLANLQIISAFTNKFVGSIPLSIGKLVNLQSFDLSQNQLSGVIPSEIGNLLELQYLQLYENQIVGNIPPELGRCEKLVYLNLYTNQLNGSIPSQLGNLLNLQMLRLYDNRLSSTIPPSLSKCISLTRLGLSENELSGQIPPELGHLRSLESLTLHSNNLSGNIPASLMDLTNLTYISLSFNSLEGEIPKNLGSLHNLKALVLSNNLLEGSVPSSISNCIHLENITLSYNRLTGQIPVGFGNMRNLTFFSVGANHMSGSIPEDLYNCVNLHNLDVARNSFTGSLKRSIGRLSRLRILHMHVNSLSGTIPREIGNLSQLISLELARNRFSGLIPSEISKLSFLQGLALGENFLEGQIPEQISEAKQLVELQLQLNRLTGPIPDDLSKLEWLSYLDLHGNNLNGSIPRNLGYLNRLSKLDLSHNHLTGSIPGAMLEAMKNMQIYMNLSNNVLSGSIPEELGGMEMVQALDMSNNNLSGSIPITLRGCKNLVLLDLSGNKLSDRIPSDIFSELDLLISLNLSANSLSGELPGDIAKLDDLTSLDFSRNNISGSIPISFSNFTNLKYLNLSFNQLEGPVPTTGIFRNLSLMSLGGNPGLCGSNFLRPCYREGQSNTHRRFSKKAVLILIVLGSIFASLLLLSAILVYRRCFEKQKTETAENSEPQYYLAPSWKRFNRKDLETVTNFFDEGNVIGRSASSTVYKGRLGNGEVAVKRLSLLQFSAVSEKGFDRELSTLSHIKHRNLVKMIGYAWESGKIKALVLEYMVNGSLESVIHDPGTNRSRWTFSERLKVCVSVANGLVYLHSGYGDPIVHCDLKPSNILFDGDWEAHVSDFGTARMLGFNLQDESGSSSSSAYQGTIGYLAPEFAYGSKITTKADVFSFGIVMMEFVTRRRPTGTIEDNGFPITLRQFVEAAHANGFQRLLQVMDPDLASSLLTQNDEKRMVDLLELALSCTQAAPENRPDMNVVLSLLLTISESKYFPKD
198	Esyriacum_31169	Euclidium syriacum	Ngou et al. multi-species LRR-RLK collection	837	MTSLSETILIFTLIFSVFFFDFSVSKQSFEPEIEALRSFKTAISNDPLGVLSDWSTTGLGSVRHCNWTGITCDSTGHVVSVSLLETQLEGVLSPSISNLTYLQVLDLTSNNFTGKIPAEIGKLTVLNRLTLYLNYFSGSIPPEISELKNLASLDLRNNLLTGDLPEAICKTRSLELVGIGSNNLTGQIPDCLGDLIHLQAFLADINHLSGSIPVSIGTLVNLTVVDLSGNQLTGEIPREIGNLSNLQVLGLTNNLLEGEIPAEIGNCSNLLQLVLFSNQLTGKIPAEIGNCTNLLELDLYSNRLTGRIPAELGNLVQLESLRLYENKLNSTIPSSLFRLTRLTKLVLSENQLVGTIPEEIGLLKSLEVLTLHSNNLTGEFPQSITNMRNLTVITMGFNSISGELPAELGLLTNLRNLSAHDNLLTGPIPSSISNCTGLKVVDLAHNKMTGKIPSGLGGMNLTFISLGTNQFTGEIPDDIFNCSNLEILNLAENNLTGTLNPLIGKLQKLRIFQASFNSLTGKIPGEIGNLRELNILYLHGNRFTGRIPREILNLTLLQGLMLHTNELESPIPEEMFDMKQLSRLELSNNKFSGPIPVSFSKLESLDYLSLRGNKFNGSIPESLKSLSNLNTFDISDNLLTGSIPDELLSSMRKMQLHLNFSNNFLTGTIPNELGKLDMIQEIDFSNNRFSGSIPRSLQACKNVFLLDFSRNELSGEIPDDVFQHGDMDMIRSLNLSRNSLSGGIPESFGNLTHLVSLDLSSNNLTGEIPESLANLTTLKHLKLASNQLNGHVPESGVFKDINESDLMGNKDLCGEKKPLMPCMIKKKKRSTHFSKRT	1202	MTSLSETILIFTLIFSVFFFDFSVSKQSFEPEIEALRSFKTAISNDPLGVLSDWSTTGLGSVRHCNWTGITCDSTGHVVSVSLLETQLEGVLSPSISNLTYLQVLDLTSNNFTGKIPAEIGKLTVLNRLTLYLNYFSGSIPPEISELKNLASLDLRNNLLTGDLPEAICKTRSLELVGIGSNNLTGQIPDCLGDLIHLQAFLADINHLSGSIPVSIGTLVNLTVVDLSGNQLTGEIPREIGNLSNLQVLGLTNNLLEGEIPAEIGNCSNLLQLVLFSNQLTGKIPAEIGNCTNLLELDLYSNRLTGRIPAELGNLVQLESLRLYENKLNSTIPSSLFRLTRLTKLVLSENQLVGTIPEEIGLLKSLEVLTLHSNNLTGEFPQSITNMRNLTVITMGFNSISGELPAELGLLTNLRNLSAHDNLLTGPIPSSISNCTGLKVVDLAHNKMTGKIPSGLGGMNLTFISLGTNQFTGEIPDDIFNCSNLEILNLAENNLTGTLNPLIGKLQKLRIFQASFNSLTGKIPGEIGNLRELNILYLHGNRFTGRIPREILNLTLLQGLMLHTNELESPIPEEMFDMKQLSRLELSNNKFSGPIPVSFSKLESLDYLSLRGNKFNGSIPESLKSLSNLNTFDISDNLLTGSIPDELLSSMRKMQLHLNFSNNFLTGTIPNELGKLDMIQEIDFSNNRFSGSIPRSLQACKNVFLLDFSRNELSGEIPDDVFQHGDMDMIRSLNLSRNSLSGGIPESFGNLTHLVSLDLSSNNLTGEIPESLANLTTLKHLKLASNQLNGHVPESGVFKDINESDLMGNKDLCGEKKPLMPCMIKKKKRSTHFSKRTLTIVTVLGSAAILLIVMLLVLILTRCRKKEKKIENSSESSPLPDLDSALKLKRFDPKELEIATDSFNNDNIIGSSSLSTVYKGQLEDGTVIAVKVLNLKQFSEESDKWFYTEAKTLSQLKHRNLVKILGFAWESGKMKALVLPFMENGSLENVIHGSASSIGSFSERIDLCVDIASGIDYLHYGFGFPIVHCDLKPANILLNGDRVAHVSDFGTARILGLREDGSTTASTSAFEGTIGYLAPEFAYMRKVTTKADVFSFGVIMMELLTKQRPTSLMDEESQGMTLRQLVEKSIGDGTEEGIFRVLDSEIRSSIVSQKQEEAIEDLLKLCLFCTSSRPEDRPDMNEILTHLMKLRGKSQNSVENE*
201	Torientale_30438	Trema orientale	Ngou et al. multi-species LRR-RLK collection	796	MNLIIITLCYVLLVTVLSAQPGLETEMEALKAFKNSITSDPSGAVADWKDVHHHCNWSGIACDPSSNRVVSISLVDKQLKGQISPFLGNISSLQVLDLTQNSFTGSIPAQLGLCSQLTELVLYDNALSGNIPPQLGNLKNLQLVDLGANFLSGSIPESICNCTSLLAFGAIFNNLTGRVPSNIGSLTNLQLLLVYGNSLAGPIPASIGKLGALQALDLSLNKVSGVIPLEIGNLSNLEYLELFENSLYGEIPPELGRCKKLISLELNTNQLTGGIPSELGNLVHLEKLELYENRLNSTIPLSLFQLKSLTKLGLSGNKLTGTIPSELGNLRSLQVLTLQLNKLTGKIPSSITNLTNLTYLSMGYNFLSGELPSNIGLLYNLKNLSMHNNLLEGSFPSSITNCTHLLAIDIVSNRITGTIPQGLSQLPNLTQLLLSSNKMFGGIPDDLFNCSNLHRLDLAMNNFSGLLKPGIGKLYNLQRLNVFSNSFEGSITPEIGNLSKLFSLSLAGNSFSGLVPPELFKLTYLEGLYLHHNALEGAIPEKVSELKRLTELILQQNKFTGPIPDAISRLDWLSNLDLHGNMLNGTIPRSLGARSQLSTLDLSHNQLSGSIPGSLIASMKSMQVYLNLSFNHLEGKVPNELGMLEMVQEIDISNNKLTGIIPKSLEGCRNLVSLDLSRNNLTGPIPAEAFAKMDTLINLNLSSNNLDGELPDKLASIKRLSSLDLSHNQLKGIIPQSFSTLKHLNLSYNQLSGHVPETGIFRSLNASSLAGNSNLCGGRFLKACSQTSSHRLSKKT	1150	MNLIIITLCYVLLVTVLSAQPGLETEMEALKAFKNSITSDPSGAVADWKDVHHHCNWSGIACDPSSNRVVSISLVDKQLKGQISPFLGNISSLQVLDLTQNSFTGSIPAQLGLCSQLTELVLYDNALSGNIPPQLGNLKNLQLVDLGANFLSGSIPESICNCTSLLAFGAIFNNLTGRVPSNIGSLTNLQLLLVYGNSLAGPIPASIGKLGALQALDLSLNKVSGVIPLEIGNLSNLEYLELFENSLYGEIPPELGRCKKLISLELNTNQLTGGIPSELGNLVHLEKLELYENRLNSTIPLSLFQLKSLTKLGLSGNKLTGTIPSELGNLRSLQVLTLQLNKLTGKIPSSITNLTNLTYLSMGYNFLSGELPSNIGLLYNLKNLSMHNNLLEGSFPSSITNCTHLLAIDIVSNRITGTIPQGLSQLPNLTQLLLSSNKMFGGIPDDLFNCSNLHRLDLAMNNFSGLLKPGIGKLYNLQRLNVFSNSFEGSITPEIGNLSKLFSLSLAGNSFSGLVPPELFKLTYLEGLYLHHNALEGAIPEKVSELKRLTELILQQNKFTGPIPDAISRLDWLSNLDLHGNMLNGTIPRSLGARSQLSTLDLSHNQLSGSIPGSLIASMKSMQVYLNLSFNHLEGKVPNELGMLEMVQEIDISNNKLTGIIPKSLEGCRNLVSLDLSRNNLTGPIPAEAFAKMDTLINLNLSSNNLDGELPDKLASIKRLSSLDLSHNQLKGIIPQSFSTLKHLNLSYNQLSGHVPETGIFRSLNASSLAGNSNLCGGRFLKACSQTSSHRLSKKTVAILLALGSVSVLLILVLAVLILSRRTKTSKAMKVENPEPDYTLSLPLKRYDRNDLEIATSFFSEDNVIGSSSLSIVYKGQMEDGKTAAIKRLNLKQFSVESDKCFNREIKTLSQLRHRNLVKILGYAWESGKLKALVLEYMENGNLESIIHNHGVDRSRWTLSERINICASIASGLDYLHSGYDFPIVHCDLKPSNILLDGDWVAHVSDFGTARMLGVHQQNGSSISSSSAFEGTVGYLAPEFAYMSKVTTKVDVFSFGTIVMEFLTKQRPTGLIEEDGIPISLRQLVEKALENGRAKLLQILDPELVLSLSKQQDEVLEELLKLALFCTNPNPEDRPNMKDVVSTLLKLKSV
200	Panicum_virgatum2	Panicum virgatum	Cheng et al. (2020) FLS2 collection	797	MVAVLVLAAPAAAVTDVSVAVHLEALLEFKKGVVVDPLGALSNWTVGAGGARGSGGGFPPHCNWTGVACDGAGHVTSIQLLETGLRGTLTPFLGNISTLQVLDLTSNRFAGAVPPQLGRLGELEQLVLYDNRFTGGIPAEFGDLGSLQILDFGNNTLHGGIPGRLCDCSAMWAFGAENNNLTGALPYCIGDLSSLKILVIAHNDLDGELPPSFAKLTLMETLDVSENQFSGSIGGLANFTNLKILQAFDNRFSGAIPPELGRCKNLTLLNMYSNNFTGAIPSELGELTNLEVLRLYGNALSSEIPRSLGRCTSLLSLELSMNQLTGSIPAELGELRLTGRLPASLTNLVNLTYLSFSYNSLSGPLPKNIGSLKNLQQLVIQNNSLSGPIPASITNCTLLSNASMSSNEFSGPLPVGLGRLQSLMFLSLPDNKLSGDIPEDLFDCGNLRTLSLAGNSFTGSLSPRVGRLSELGLLQLQRKALSGAIPEEIGNLTKLIGLELRGNRFAGRGRFPASSSNMSSLQELALQQNRLGGALPDEIFELRNLTFLSVASNRFVGPIPDALSNLRSLSYLDLSNNTLNGTVPAALGRLDQLLTLDLSHNRLTGAIPGEVIGKMSTMQMYLNLSNNMFTSPIPPEIGGLTMVQAIDLSHNRLSGGVPATLAGCKNLYSLDLSANNLTGALPAGLFPKLDVLTSLNISGNDIDGEIPANIGALKHIQTLDVSRNALTGAIPAALANLTSLRTLNLSSNQLEGPVPDAGVFRNMSMSSLQGNAGLCGWKLLAPCHHAGKQGFSRTGLV	1158	MVAVLVLAAPAAAVTDVSVAVHLEALLEFKKGVVVDPLGALSNWTVGAGGARGSGGGFPPHCNWTGVACDGAGHVTSIQLLETGLRGTLTPFLGNISTLQVLDLTSNRFAGAVPPQLGRLGELEQLVLYDNRFTGGIPAEFGDLGSLQILDFGNNTLHGGIPGRLCDCSAMWAFGAENNNLTGALPYCIGDLSSLKILVIAHNDLDGELPPSFAKLTLMETLDVSENQFSGSIGGLANFTNLKILQAFDNRFSGAIPPELGRCKNLTLLNMYSNNFTGAIPSELGELTNLEVLRLYGNALSSEIPRSLGRCTSLLSLELSMNQLTGSIPAELGELRLTGRLPASLTNLVNLTYLSFSYNSLSGPLPKNIGSLKNLQQLVIQNNSLSGPIPASITNCTLLSNASMSSNEFSGPLPVGLGRLQSLMFLSLPDNKLSGDIPEDLFDCGNLRTLSLAGNSFTGSLSPRVGRLSELGLLQLQRKALSGAIPEEIGNLTKLIGLELRGNRFAGRGRFPASSSNMSSLQELALQQNRLGGALPDEIFELRNLTFLSVASNRFVGPIPDALSNLRSLSYLDLSNNTLNGTVPAALGRLDQLLTLDLSHNRLTGAIPGEVIGKMSTMQMYLNLSNNMFTSPIPPEIGGLTMVQAIDLSHNRLSGGVPATLAGCKNLYSLDLSANNLTGALPAGLFPKLDVLTSLNISGNDIDGEIPANIGALKHIQTLDVSRNALTGAIPAALANLTSLRTLNLSSNQLEGPVPDAGVFRNMSMSSLQGNAGLCGWKLLAPCHHAGKQGFSRTGLVILVVLLVLAVLLLSLILMTLFLGYRRYKKKAAANGAASFSEDFVVPELRKFSHGELDAATGSFGEGNVIGSSNLSTVYKGVLAEPDGKVVAVKRLNLAQFPAKSDKSFLTELATLSRLRHKNLTRVVGYACEPGKIKALVLEYMDNGDLDGAIHGLGRDARRWTVPERLRVCVSVAHGLVYLHSGYDFPVVHCDVKPSNVLLDGDWEARVSDFGTARMLGVHLTGGAAAQSATSSAFRGTVGYMAPEYAYMRTVSPMADVFSFGVLMMELFTKRRPTGTIEEGGVPLTLQQYVDNALSRGLDGVLDVLDPDMKVATEGDLSTAADVLSLALSCAAFEPADRPDMDSVLSALLKMSKVCGED
202	Zofficinale_41298	Zingiber officinale	Ngou et al. multi-species LRR-RLK collection	804	MGLLQSSIPFLLLICPLMASSTTSDVEVEALLAFKASVTGDPLGALDNWTAAIHHCHWNGVQCDPSANGVVVAIILQETRLQGTISPFLANISTLQLLDLTSNAFHGTIPAELGSLTQLSQLVLYDNLLSGEIPMQLGNSESFELLDLSNNSLRGSIPESLCNCTPLLILTLSSNNLTGSIPSCIGNLINLEYFMVFTNNLVGPLPPSLERLTGLVTLDVSMNQLSGIIPPALGNFSHLKFLQLFDNNFVGNIPPELARCSNLSALNIYSNQFTGSIPPQFGDLSKLSSFRVYNNKLSSTIPASLSRCKSLIYLGLSENEFVGTIPPELGELSSLQILTLHVNKLRGEIPPSLMNLTNLRYLSLSLNSLSGQIPENIGSLYKLEILNIMNNSLDGSIPASITNCSRLFNSSFAFNRFTGGLPVGLGKLSNLTFFAIQNNLLSGRIPEDLYNCSKLKILSLAFNNFSGSLSPRIGKLTSLTILQLQHNSLSGLIPPQIGDLTQLFMLQLGSNNFAGRVPGEISKLKSLQEVSLGNNSLEGVIPGEVFQLDQLVVLDLQLNRFVGPIPDAITSLQFLSALYLNGNMINGSIPQGMKNLRQLLQLDLSNNRLSGSIPAAVMAGMSNMQFYFNLSNNLFDGPLPVEIGGMEMVQVLDFSSNDLSGNIPAELKGCKNLHSLDLSSNRFSGELPATVFPELDLLANLNLSKNELDGPIPSSISELQNLVSLDVSSNEFSGQIPESLANLTRLRKLNLSFNHFEGSIPQGGIFNNLSSSSFQGNPGLCVSKFSSSCGKRRNKISTKASIIF	1160	MGLLQSSIPFLLLICPLMASSTTSDVEVEALLAFKASVTGDPLGALDNWTAAIHHCHWNGVQCDPSANGVVVAIILQETRLQGTISPFLANISTLQLLDLTSNAFHGTIPAELGSLTQLSQLVLYDNLLSGEIPMQLGNSESFELLDLSNNSLRGSIPESLCNCTPLLILTLSSNNLTGSIPSCIGNLINLEYFMVFTNNLVGPLPPSLERLTGLVTLDVSMNQLSGIIPPALGNFSHLKFLQLFDNNFVGNIPPELARCSNLSALNIYSNQFTGSIPPQFGDLSKLSSFRVYNNKLSSTIPASLSRCKSLIYLGLSENEFVGTIPPELGELSSLQILTLHVNKLRGEIPPSLMNLTNLRYLSLSLNSLSGQIPENIGSLYKLEILNIMNNSLDGSIPASITNCSRLFNSSFAFNRFTGGLPVGLGKLSNLTFFAIQNNLLSGRIPEDLYNCSKLKILSLAFNNFSGSLSPRIGKLTSLTILQLQHNSLSGLIPPQIGDLTQLFMLQLGSNNFAGRVPGEISKLKSLQEVSLGNNSLEGVIPGEVFQLDQLVVLDLQLNRFVGPIPDAITSLQFLSALYLNGNMINGSIPQGMKNLRQLLQLDLSNNRLSGSIPAAVMAGMSNMQFYFNLSNNLFDGPLPVEIGGMEMVQVLDFSSNDLSGNIPAELKGCKNLHSLDLSSNRFSGELPATVFPELDLLANLNLSKNELDGPIPSSISELQNLVSLDVSSNEFSGQIPESLANLTRLRKLNLSFNHFEGSIPQGGIFNNLSSSSFQGNPGLCVSKFSSSCGKRRNKISTKASIIFIALSSVIVFLIVFLIGLVCYRKRDRVKKNSSLDVKESSDLPLIPGLRRFTEAELDIATECFREENVIGRSNLSIVYRGRIEGDGCFLAVKRLNLEQFPKESDKCFFTELKTLGRLKHRNLVKVIGFAWESRKIKALALEFMENGNLENIIHGRETDRSRWSIYERLRLCISVAQGLVYLHFGYDFPIVHCDLKPSNILLDKDSEAHVSDFGTARMLGVHLQDGSKQASCSSAFQGTIGYMAPEFAYMRRVSTKVDVFSFGVVMMEVFTGRRPTSGAVEEGGNCVTLPQLVEGAMADGVDAVVRVADGDMKLATEIEERELVAVMEVALSCTRFCAEERPNMNQVLSSLLKLIRDDV
203	Cillinoinensis_14541	Carya illinoinensis	Ngou et al. multi-species LRR-RLK collection	802	MASKSISLAIVITCAVLVTVLSEESSLEVQIEALKAFKSSIRNDPFGALADWTDSTHHCNWSGIVCDPLSNHVISISLLEKQLKGEITPFLGNLTSLQVLDLTSNSFTGHIPAQLGLCSQLSQLVLYTNYLSGPIPPELGNLENLQVLDLGGNFLNGNIPESICNCTSLIGIGVIFNNLTGTIPSNMGNLANLQILVLYGNNLVGSIPVSVGKLESLQALDLSQNRLSGVIPHQIGNLSNLKYLQLFENSLVGKIPSELGRCKKLVGLELYINQLTGNIPTELGNLVHLESLRLYENRLNSTIPTSLLQLKSLTHLGLSENELTGTVPYELGSLRSLQVLTLHSNKLTGEIPSSLTDLTNLTYLSMSFNFLTGKLPSDIGLLYNLKNLTLSSNLLEGSIPSSIINCTHLLVINLFSNKITGKIPPGFGQLRNLTRLVLSINKMSGEIPDDLFNCSQIQTLDLSRNNFSGPLKPGIGKLSNLQVLQAHTNSFTGPIPREIGNLSQLIILSIGGNSFSGLFPSELCNLSLLQGLYLNDNALEGAIPDKISDLRQLSELALMFNRFEGPIPDSVSKLKQLSYLNLQGNMLNGSIPRSLEHLNRLMTLDLSHNHLTGSIPGSVIASMKGMQIYLNFSYNIFDGTLPDELGMLEMVQAIEISNNNLSGIIPKTLSGCRNLFSLDLSGNKLSGPIPAEAFTRMYTLTSLNLSRNNLDGGIPEDLASLKHLNSLDLSQNQLKGIIPECFSNLSSLKHLNLSFNKLEGHVPDTGIFRRINTSNLMGNPDLCGTEFLRSCRQTSSHQLSKT	1163	MASKSISLAIVITCAVLVTVLSEESSLEVQIEALKAFKSSIRNDPFGALADWTDSTHHCNWSGIVCDPLSNHVISISLLEKQLKGEITPFLGNLTSLQVLDLTSNSFTGHIPAQLGLCSQLSQLVLYTNYLSGPIPPELGNLENLQVLDLGGNFLNGNIPESICNCTSLIGIGVIFNNLTGTIPSNMGNLANLQILVLYGNNLVGSIPVSVGKLESLQALDLSQNRLSGVIPHQIGNLSNLKYLQLFENSLVGKIPSELGRCKKLVGLELYINQLTGNIPTELGNLVHLESLRLYENRLNSTIPTSLLQLKSLTHLGLSENELTGTVPYELGSLRSLQVLTLHSNKLTGEIPSSLTDLTNLTYLSMSFNFLTGKLPSDIGLLYNLKNLTLSSNLLEGSIPSSIINCTHLLVINLFSNKITGKIPPGFGQLRNLTRLVLSINKMSGEIPDDLFNCSQIQTLDLSRNNFSGPLKPGIGKLSNLQVLQAHTNSFTGPIPREIGNLSQLIILSIGGNSFSGLFPSELCNLSLLQGLYLNDNALEGAIPDKISDLRQLSELALMFNRFEGPIPDSVSKLKQLSYLNLQGNMLNGSIPRSLEHLNRLMTLDLSHNHLTGSIPGSVIASMKGMQIYLNFSYNIFDGTLPDELGMLEMVQAIEISNNNLSGIIPKTLSGCRNLFSLDLSGNKLSGPIPAEAFTRMYTLTSLNLSRNNLDGGIPEDLASLKHLNSLDLSQNQLKGIIPECFSNLSSLKHLNLSFNKLEGHVPDTGIFRRINTSNLMGNPDLCGTEFLRSCRQTSSHQLSKTIVLVLVVLGSIFLLLLLVFGFIILKWHTKLCKSKGVENPESDYTPALIPLILERFETRELENATSFFNENNIIGASSLSTVYKGRLEDGRIVAVKKLNLHQFSKESDKCFNREINTLKQLRHRNLVKVLGYAWESGKLKALVLEYMENGNLDTIIHDPNVDQSRWTLSERIRVFISIATGLDYLHSGYDFPIVHCDMKPSNILLDGDWEAHVSDFGTARILGVHLEDGSSLSSSSAFEGTIGYLAPEFAYMTKVSTKVDIFSFGTIVMEFLTKRRPTTLTEEDGLPISLRQLVEKALENGMKEGLHHILDPMLVQSIAKEHEEVQEELLKLALFCTHPNPEDRPDINEVLSILLKLSKRN*
204	Ssempervirens_77169	Sequoia sempervirens	Ngou et al. multi-species LRR-RLK collection	814	MASAFLLWPSTVSSSSLLLISFSVMGMLYPMYLFAQADEALDLQGLLSFKKSISRDPMNALFDWNNKAHHCNWSGIACDSLNNVVSITFLNKELEGVISPAIANISNLNSLDLDTNSLHGTIPPQLADCSQLAYLVLFGNNLTGSIPSSLGKLSGLEYLDLGNNYLEGSLADTIVNCTSLQVVILSVNNLTGELPSAVGNLVNLQYFIVYKNYFSGSIPPSLAKCTGLNVLDLSENRLQGYIPPQLGDLHSLQILQLFNNNLTGTIPSTLSSCRNLTSITLHKNKLTGTIPLELGKLSKLQELLLYLNSLSGTIPVTLSKCKSLVRLELSNNNLTGSIPYQLGSLPSLEILYLFSNRLTGEIPPSLSKCSNLTLLALYSNNLTGPIPENFGVLSKLQVLNIHENQLSDPIPFTLFNCSMLRNISANDNLFTGKIPSEIGKLSKLNFLSLSLNRLWGEIPKSLYNCSLLQTLDLSHNNFSGSLRGISKLKNLKILQITDNSFNGPVPVELGNLSSLFSLNLGTNRFSGRIPPALGSLSHLQGLYLDRNLLNGTIPQEISGCRQLAELYLQTNRLTGGIPDAISNLPWLTWLDLSDNMLSGPIPSGLGMSTRLQYLDISRNKLTGSIPSSVASLRGLQLKFNLSSNRLTGSIPAGLGGLEMVQFIDLSNNKLSGTIPAALGGCSNLQGLDLSSNNLQGKIPVTLSRLENLEQLLNLSNNRLEGEIPAELGSLKMLTSLDLSSNLLNGSVPSQLGNLSKLAYLNLSHNQLEGPVPHVGILKKFNASSFEDNFKLCGLNDQSPCPAGLHSRKQNTKRT	1192	MASAFLLWPSTVSSSSLLLISFSVMGMLYPMYLFAQADEALDLQGLLSFKKSISRDPMNALFDWNNKAHHCNWSGIACDSLNNVVSITFLNKELEGVISPAIANISNLNSLDLDTNSLHGTIPPQLADCSQLAYLVLFGNNLTGSIPSSLGKLSGLEYLDLGNNYLEGSLADTIVNCTSLQVVILSVNNLTGELPSAVGNLVNLQYFIVYKNYFSGSIPPSLAKCTGLNVLDLSENRLQGYIPPQLGDLHSLQILQLFNNNLTGTIPSTLSSCRNLTSITLHKNKLTGTIPLELGKLSKLQELLLYLNSLSGTIPVTLSKCKSLVRLELSNNNLTGSIPYQLGSLPSLEILYLFSNRLTGEIPPSLSKCSNLTLLALYSNNLTGPIPENFGVLSKLQVLNIHENQLSDPIPFTLFNCSMLRNISANDNLFTGKIPSEIGKLSKLNFLSLSLNRLWGEIPKSLYNCSLLQTLDLSHNNFSGSLRGISKLKNLKILQITDNSFNGPVPVELGNLSSLFSLNLGTNRFSGRIPPALGSLSHLQGLYLDRNLLNGTIPQEISGCRQLAELYLQTNRLTGGIPDAISNLPWLTWLDLSDNMLSGPIPSGLGMSTRLQYLDISRNKLTGSIPSSVASLRGLQLKFNLSSNRLTGSIPAGLGGLEMVQFIDLSNNKLSGTIPAALGGCSNLQGLDLSSNNLQGKIPVTLSRLENLEQLLNLSNNRLEGEIPAELGSLKMLTSLDLSSNLLNGSVPSQLGNLSKLAYLNLSHNQLEGPVPHVGILKKFNASSFEDNFKLCGLNDQSPCPAGLHSRKQNTKRTVLLVALITAVTVIFCSLLCLAFIAYHWRRKKNKPAELPLLNVPSDPQRFTRTDLRNATGNFNSDNIIGSSSISTVYKGVLSNGRIVAVKVLKIENPKEVDRCFNTELHTLSHIRHRNLVKILGYAWDNSLRALVLEYLPNGNLDAAVHNREQSRSLSLSKRLEITLSIAQALVYLHEEYGFPIVHCDLKPANILLDEDLEAHVSDFGTARMLGIHLQQDSRGSSSSAFQGTIGYFAPEFAYMARVTPKADVFSFGIVLMELLTSRRPTSSNLLSEGGEGISLQQWIENGVMASGDVSELVDTSLMEEISNEKQEEKVQNLFKISLLCTKAIPDERPTMSQVLTALLHIKEDRMEAMENYNVLGVSRPSNEVEAESDG*
206	Oryza_brachyantha	Oryza brachyantha	Cheng et al. (2020) FLS2 collection	803	MAARCKERSCRSVVLPVLAVVLVALPFTAAAAAASGADASVSVQLEALLEFKKGVTDDPLGVLAGWAAGKAGDVRGGALPRHCNWTGVACDGAGHITSIQLMESKLRGTLTPFVGNISTLQILDLTSNGFAGAIPRQLGRLGELEQLVVSSNYFTGGIPSSLCNCSAMLALALNVNNLTGAIPSCIGDLSKLEIFEAYMNNLDGELPPSFMKLTGLMVVDLSINQLSGSISPEIGNLSNLEILQLYENRFSGAVPRELGRCKNLTLLNIYSNRFTGEIPGELGELTNLVALRLYKNALTAEIPRSLRRCTSLLNLDLSMNQLTGSIPPELGELRSLQRLSIHANQLAGTVPASLTNLVNLTILELSYNLLSGPLPANIGSLRNLQKLVIQGNSLSGQIPASISNCTLLSNASMSFNMFSGPLPAGLGRLQGLVFLSLGSNSLSGDIPDDLFDCGNLKKLSLAFNNFTGGLSRRVGHLANLTLLQLQGNALSGTIPEEIGNLTNLIGLELRMNQFAGHVPASISSMSSLQVLDLGQNHLEGVFPEEVFELRQLTLLDASSNRFAGPIPDAVANLRSLSLLNLSSNMLNGAVPAALGRLDQLLTLDLSHNRLAGAIPGAVIASMSNVQMYLNLSNNLFTGPIPPEIGGLVMVQAIDLSNNQLSGGVPARLAGCKNLYSLDLSHNNLTGSLPAQLFPQLDLLTSLNISGNDLDGEIPANIAALKHLQTLDVSRNAFAGAIPLALANLTTLRSLNLSSNHFEGPVPDAGLFRNLTMSSLQGNAGLCGGKLLAPCHAGGKRAFSRTGL	1173	MAARCKERSCRSVVLPVLAVVLVALPFTAAAAAASGADASVSVQLEALLEFKKGVTDDPLGVLAGWAAGKAGDVRGGALPRHCNWTGVACDGAGHITSIQLMESKLRGTLTPFVGNISTLQILDLTSNGFAGAIPRQLGRLGELEQLVVSSNYFTGGIPSSLCNCSAMLALALNVNNLTGAIPSCIGDLSKLEIFEAYMNNLDGELPPSFMKLTGLMVVDLSINQLSGSISPEIGNLSNLEILQLYENRFSGAVPRELGRCKNLTLLNIYSNRFTGEIPGELGELTNLVALRLYKNALTAEIPRSLRRCTSLLNLDLSMNQLTGSIPPELGELRSLQRLSIHANQLAGTVPASLTNLVNLTILELSYNLLSGPLPANIGSLRNLQKLVIQGNSLSGQIPASISNCTLLSNASMSFNMFSGPLPAGLGRLQGLVFLSLGSNSLSGDIPDDLFDCGNLKKLSLAFNNFTGGLSRRVGHLANLTLLQLQGNALSGTIPEEIGNLTNLIGLELRMNQFAGHVPASISSMSSLQVLDLGQNHLEGVFPEEVFELRQLTLLDASSNRFAGPIPDAVANLRSLSLLNLSSNMLNGAVPAALGRLDQLLTLDLSHNRLAGAIPGAVIASMSNVQMYLNLSNNLFTGPIPPEIGGLVMVQAIDLSNNQLSGGVPARLAGCKNLYSLDLSHNNLTGSLPAQLFPQLDLLTSLNISGNDLDGEIPANIAALKHLQTLDVSRNAFAGAIPLALANLTTLRSLNLSSNHFEGPVPDAGLFRNLTMSSLQGNAGLCGGKLLAPCHAGGKRAFSRTGLVILIVLLVLSMLLLLMVAMILLVMYRRHKRKRGGIRMARSSSEAAVVVPELRRFSYSELDAATNSFDQGSVLGSSNLSTVYKGVLAEPDGRKVVAVKRLNLEQFPSKSDKCFLTELATLSRLRHKNLVRVVGYAWEAGKIKALVLEYMDNGDLDGAIHRRAADGAAPPRWTVRERLRVCVSVAHGLVYLHSGYDFPVVHCDVKPSNVLLDGDWEAHVSDFGTARMLGVHLAAADAVAQSTASSSAFCGTVGYMAPEFAYMRTVSTKADVFSFGVLMMELFTRRRPTGTIEEDGVPLTLQQLVDNAVSRGLDGVHAVLDPGTKVAAEADLSTAADVLTLALSCAAFEPADRPDMDAVLSSLLKMSKLLGED
205	Leavenworthia_alabamica	Leavenworthia alabamica	Cheng et al. (2020) FLS2 collection	807	MTSLSVTILISTLFFFFFSGFSLAKQNFKPEIEALRSFKTSISKDPLGVLSDWTKTGLVQHCNWTGIACDRTGHVVSITLMEKQLEGVLSPAIANLTYLQVLDLTSNNLTGEIPVEIGKLTQLNQLILYLNYFSGLIPSEIWELKNLVYLDLRSNLLTGDIPEAICNTSSLGLVGFANNNLTGKIPECLGDLVNLQIFLAGINRFTGSIPVSIGTLSNLTDLDLSENQLTGKIPREIGNLSNLQGLALNDNLLEGEIPAEIGNCTSLNQLELFGNQLTGRIPAELGNLVQLVDLRLFKNKLNSSIPSSLFRLTRLIYLGLSTNQLVGPIPEEINSLKSLQVLTLQSNNLTGVFPQSITTLKNLTVITMGFNNISGELPPDLGLLTNLRNLSLHDNLLTGPIPSSIRNCTNLKVLDLSHNQMTGKIPWGLGQMNLTALSLGPNRFTGEIPDDIFNCTNLEALNVAENNLTGTLKPLLGKLEKLRILQVSFNSLNGTIPREIGNLKELNLLYLQANHFTGRIPKEISKLTLLQGLALHMNDLEGPIPEELFNMKQLSLLELSNNKFTGPIPTLFSKLDSLTYLGLHGNKFNGSIPSSLKSLSKLNTFDISDNLLTGTIPDKLLSSIRNIQLNLNFSNNFLTGTIPNELGDLVMVQEIDFSNNLFYGSIPRSLQACKNVYLLDFSRNNLSGQIPEKVFKQGGMDMIITLNLSRNSLSGEIPESFGNMTRLVSLDLSSNNLTGEIPESLANISTLKHLKLASNNLKGHVPEAGVFKNINASDLMGNTDLCGNKKPLKPCMMIKKSSSHFSK	1178	MTSLSVTILISTLFFFFFSGFSLAKQNFKPEIEALRSFKTSISKDPLGVLSDWTKTGLVQHCNWTGIACDRTGHVVSITLMEKQLEGVLSPAIANLTYLQVLDLTSNNLTGEIPVEIGKLTQLNQLILYLNYFSGLIPSEIWELKNLVYLDLRSNLLTGDIPEAICNTSSLGLVGFANNNLTGKIPECLGDLVNLQIFLAGINRFTGSIPVSIGTLSNLTDLDLSENQLTGKIPREIGNLSNLQGLALNDNLLEGEIPAEIGNCTSLNQLELFGNQLTGRIPAELGNLVQLVDLRLFKNKLNSSIPSSLFRLTRLIYLGLSTNQLVGPIPEEINSLKSLQVLTLQSNNLTGVFPQSITTLKNLTVITMGFNNISGELPPDLGLLTNLRNLSLHDNLLTGPIPSSIRNCTNLKVLDLSHNQMTGKIPWGLGQMNLTALSLGPNRFTGEIPDDIFNCTNLEALNVAENNLTGTLKPLLGKLEKLRILQVSFNSLNGTIPREIGNLKELNLLYLQANHFTGRIPKEISKLTLLQGLALHMNDLEGPIPEELFNMKQLSLLELSNNKFTGPIPTLFSKLDSLTYLGLHGNKFNGSIPSSLKSLSKLNTFDISDNLLTGTIPDKLLSSIRNIQLNLNFSNNFLTGTIPNELGDLVMVQEIDFSNNLFYGSIPRSLQACKNVYLLDFSRNNLSGQIPEKVFKQGGMDMIITLNLSRNSLSGEIPESFGNMTRLVSLDLSSNNLTGEIPESLANISTLKHLKLASNNLKGHVPEAGVFKNINASDLMGNTDLCGNKKPLKPCMMIKKSSSHFSKRTAIILIVLGSVAALLLLLLLVLILTCCRKKETKSENPSESSLPDLDSALKLKRFNPKELEIATDSFNSANIIGSSSLSTVYKGHLQDGTVIAVKVLNLKQFSAESDKWFYTEAKTLSQLKHRNLVKILGFAWESGKMKALVLPFMEEGSLENKIHGSASPIGSFSERIDICVHIASGIDYLHSGFGFPIVHCDLKPANILLDSKRVAHVSDFGTARILGLREDGSTTASTSAFEGTIGYLAPEFAYMRKVTTKADVFSFGIIMMELMTKQRPTSVIDEESQGLSLRELVENSLVDETKKGMVRVLDPELSSSIVSKEQEEAIEDMLKLCLFCTSSRPEDRPDMNEILTQLMKLRGKIISVTDFNDDDLDV
207	Cannabissativa_6025	Cannabis sativa	Ngou et al. multi-species LRR-RLK collection	815	MKLIMAMISLQRVMSLILIITLYYNTFVVSSVLSTQTLLETEFEALKAFKTSIKSDPIGALSDWKDVIHHCNWSGIVCDPISNSVVSISLVDKQLKGQLTPFIGNLSSLQVLDLTQNSFTGFIPSELGLCSQLSQLILYTNAFSGHIPTQLGNLVNLQIVDLGANFLSGKIPESICNCISLLAFGVSSNNLTGSIPSNIGKLINLQLFVADSNSLVGSIPRSIGELGALQALGLNTNKLSGVIPLEIGKLSNLEYLELYENSFYGEIPPEIGLCKKLIFLELNTNNLSGSIPSKLGELVHLQKLQLYENRLNSTIPLSLFRLKSLSKLGLSQNELSGSIPFELEQLRSLQVLTLQHNKFSGEIPSSITKLKNLTYLSMGNNFLSGKIPLSLGLLQNLKNLSLPVNFLEGPIPSSIANCTQLVSIDLANNSLSGEIPQGLGQLKNLSAFILENNKMVGEIPNDFFSCSNLVKLSLSSNNFSGSLKPDVGKLFNLQLLYISSNSFTGKIPPQIGNLTKLFTMTLADNRFSGQIPQELFKLTQLQGLSLRDNALEGVIPEQFSELKQLTLLALQRNKFTGQIPEAISRLEWLTGLYLHENMLNGTIPRSLGSNGRLSVLDLSHNNFSGSIPSSLITNLKGMQVYLNLSFNHFQGSVPQEIGMMEMVQEIDISNNKLFGVIPKSIKGCKNLFSLDMSRNNLTGPIPGEAFAKLDTLTNLNLSSNRLDGELPSNLATLKHLKSLDLSQNQFNGNIPSSFTKFSSLKHLNLSHNQLAGHVPETGIFKSLTASSLEGNSNLCGAKVLKDCSMKVSRRFSKKT	1166	MKLIMAMISLQRVMSLILIITLYYNTFVVSSVLSTQTLLETEFEALKAFKTSIKSDPIGALSDWKDVIHHCNWSGIVCDPISNSVVSISLVDKQLKGQLTPFIGNLSSLQVLDLTQNSFTGFIPSELGLCSQLSQLILYTNAFSGHIPTQLGNLVNLQIVDLGANFLSGKIPESICNCISLLAFGVSSNNLTGSIPSNIGKLINLQLFVADSNSLVGSIPRSIGELGALQALGLNTNKLSGVIPLEIGKLSNLEYLELYENSFYGEIPPEIGLCKKLIFLELNTNNLSGSIPSKLGELVHLQKLQLYENRLNSTIPLSLFRLKSLSKLGLSQNELSGSIPFELEQLRSLQVLTLQHNKFSGEIPSSITKLKNLTYLSMGNNFLSGKIPLSLGLLQNLKNLSLPVNFLEGPIPSSIANCTQLVSIDLANNSLSGEIPQGLGQLKNLSAFILENNKMVGEIPNDFFSCSNLVKLSLSSNNFSGSLKPDVGKLFNLQLLYISSNSFTGKIPPQIGNLTKLFTMTLADNRFSGQIPQELFKLTQLQGLSLRDNALEGVIPEQFSELKQLTLLALQRNKFTGQIPEAISRLEWLTGLYLHENMLNGTIPRSLGSNGRLSVLDLSHNNFSGSIPSSLITNLKGMQVYLNLSFNHFQGSVPQEIGMMEMVQEIDISNNKLFGVIPKSIKGCKNLFSLDMSRNNLTGPIPGEAFAKLDTLTNLNLSSNRLDGELPSNLATLKHLKSLDLSQNQFNGNIPSSFTKFSSLKHLNLSHNQLAGHVPETGIFKSLTASSLEGNSNLCGAKVLKDCSMKVSRRFSKKTMAILAALGSVSLLLILVLVALFLVRHTKMHKATKVEDPNEDDTLVLPLKRYNRNDIEVATNFFSEDNVIGSTNLSIVYKGQMEDQKVAAIKRLNLKQFSIESDKWFYREMKTLIQLRHRNLVKILGYAWESERLKALVLEYMENGDLDRIIHSNRVDDQSRWTLLERVNVFTSIANALEYLHSCHDFPIVHCDLKPSNILLDENWVVHVSDFGTARILGVHQKNGSVSSSSAFEGTVGYMAPEFAYMSKVTTKVDVFSFGIIVMEFLTKQRPTGLFEESGLPISLRQLVERALENGRDKVLQILDSELVLNISKKEKETLEELLKLALFCTNSNPESRPNMKDVVTILSKI
208	Sisymbrium_irio1	Sisymbrium irio	Cheng et al. (2020) FLS2 collection	807	MTPLSKAILILTLFFFLSIFSLAKQSFEPEIEALISFKNAISNDPLEILSDWTTTGSARHCNWTGVTCDRTGHVVSVSLLEKQLQGVLSPAIANLTYLQVLDLTSNNFSGEIPAEIGQLRELNQLILYLNYFSGSIPSEIWELKNIVYLDLRDNLLTGEVPEAICKTISLELVGFENNNLTGTLPECLGDLVHLQIFIAGLNRFTGSIPVSIGSLVNLTDLGLEGNQLTGEIPREIGNLSNLQSLVLENNLLEGEIPVELGNCTSLIEIELYYNQLTGRIPAELGNLVQLEALRLYGNKLNSSIPSSLFRLTRLTNLGLSENQLVGPIPEEIGFLTSLNVLTLHSNNLTGEFPQSITNMKNLTVLTMGFNLISGELPTNLGLLTNLRNLSAHNNLLTGPIPSSISNCTSLKVLDLSDNKMTGKIPKGLGRLNLTLLSLGPNQFTGEIPDDIFNCSYMEVLNLARNNFTGTLKPFVGKLQKLRILQLFSNSLKGSIAREIGNLRELSLLQLHTNHFTGRIPREISNLTLLQGLELDTNDLEDPIPEEMFGMKQLTLLELSNNKFSGHIPVLFSKLESLTYLGLHGNKFNGSIPESLKSLSHLNTFDISDNLLTGTIPDKLISSMRNLQLTLNFSNNFLTGVIPNELGKLQMVQVIDFSNNLFSGSIPRSLQACKNVFLLDFSRNNLSGQIPEEVFQQGGMDMITSLNLSKNSISGGIPQSFGNMTHLVSLDLSSNNLTGEIPESLANLSTLKHLKLASNHLKGHVPESGVFKDFKASDLIGNTDLCGSKKPLKPCMMIKKKSSHFSKR	1173	MTPLSKAILILTLFFFLSIFSLAKQSFEPEIEALISFKNAISNDPLEILSDWTTTGSARHCNWTGVTCDRTGHVVSVSLLEKQLQGVLSPAIANLTYLQVLDLTSNNFSGEIPAEIGQLRELNQLILYLNYFSGSIPSEIWELKNIVYLDLRDNLLTGEVPEAICKTISLELVGFENNNLTGTLPECLGDLVHLQIFIAGLNRFTGSIPVSIGSLVNLTDLGLEGNQLTGEIPREIGNLSNLQSLVLENNLLEGEIPVELGNCTSLIEIELYYNQLTGRIPAELGNLVQLEALRLYGNKLNSSIPSSLFRLTRLTNLGLSENQLVGPIPEEIGFLTSLNVLTLHSNNLTGEFPQSITNMKNLTVLTMGFNLISGELPTNLGLLTNLRNLSAHNNLLTGPIPSSISNCTSLKVLDLSDNKMTGKIPKGLGRLNLTLLSLGPNQFTGEIPDDIFNCSYMEVLNLARNNFTGTLKPFVGKLQKLRILQLFSNSLKGSIAREIGNLRELSLLQLHTNHFTGRIPREISNLTLLQGLELDTNDLEDPIPEEMFGMKQLTLLELSNNKFSGHIPVLFSKLESLTYLGLHGNKFNGSIPESLKSLSHLNTFDISDNLLTGTIPDKLISSMRNLQLTLNFSNNFLTGVIPNELGKLQMVQVIDFSNNLFSGSIPRSLQACKNVFLLDFSRNNLSGQIPEEVFQQGGMDMITSLNLSKNSISGGIPQSFGNMTHLVSLDLSSNNLTGEIPESLANLSTLKHLKLASNHLKGHVPESGVFKDFKASDLIGNTDLCGSKKPLKPCMMIKKKSSHFSKRVAIILIVLGSAAVLLVVLLLVLILTCCKKKEKKIENTSSESPMPDLDSALKLKRFDPKELEQATDSFNSANIVGSSSLSTVYKGHLEDGTVIAVKVLNLKQFSAESDKWFYTEAKTLSQLKHRNLVKILGFAWESGKMKALVLPYMENGSLEDAIHSSAAPIGAFSERVDLCVDIASGIDYLHSGFGFPIVHCDLKPANILLDGNRVAHVSDFGTARILGFREDGSITASTTAFEGTIGYLAPEFAYMRKVTTKVDVFSFGIIMMELMTSQRPTSLNDEESQGMTLRQLVEKSIGDGTEGIIRVLDSAIGSSIVSRKQEEAIEDLLKLSLFCTSSRPEDRPDMNEILTHLEKLRGKTIPVPDSNQP
209	Capsicum_baccatum1	Capsicum baccatum	Cheng et al. (2020) FLS2 collection	806	MMSNTVAYALAILSVTFFTALSSAKNPSLEVEVAALKAFKDSISDDPFGALVDWTDANHHCNWSGIICDPSSNHVINISLIETQLKGEISPFLGNLSKLQVLDLTSNLFTGNIPPQLGHCTALVELIFNQNSLFGEIPAELGNLKNLKLIDLGSNFLNGSIPESICNCTELLLVGLNSNNLTGKLPSEIGKLANLQMFVAYTNILVGSIPTSIGMLTALQTLDLSENQLTGPIPPEIGNLSSLRTLQLHLNFLSGKIPSELGLCTNLVTLNMYTNQFTGSIPPELGNLENLQTLRLYKNQLNSSIPASLFPLKSLIQLGLSQNELTGNIPPELGSLTSLQVLTLHSNRLSGEIPSTITNLANLTYLSLGFNLLTGSLPSEIGLLHNLKNLTANDNILEGSIPSSITNCSHLLVLTLSYNRISGKIPNGLGYLSNLTFLSLGSNKMMGEIPDDLFNCSMLEVLDLSGNNFSGKLKPMIGRLSKLRVLRARSNSFVGPIPPEIGKLSQLMDLVLHENSFSGVIPPEVSMLSNLQGLVLSDNKLEGELPVQLFELKQLSELRLKNNNFFGPIPHHISKLESLSLMDLSGNRFIGTIPESMAGLRRLMTLDLSHNLLTGTLPRAVLASMRSMQLYFNVSSNLLEGEIPNEIGVLEMVQEIDMSNNNLSGSIPRSLESCKNLFSLDLSGNMLSGPAPGEILTKLSELVFLNLSRNRLEGELPEMAGLSHLRSLDLSQNKFKGIIPEIFANMPALKYLNLSFNQLEGHTPKGGVFNNIRPEDLLGNPSLCGTKFLSPCNIKRNRTSSHGFSK	1182	MMSNTVAYALAILSVTFFTALSSAKNPSLEVEVAALKAFKDSISDDPFGALVDWTDANHHCNWSGIICDPSSNHVINISLIETQLKGEISPFLGNLSKLQVLDLTSNLFTGNIPPQLGHCTALVELIFNQNSLFGEIPAELGNLKNLKLIDLGSNFLNGSIPESICNCTELLLVGLNSNNLTGKLPSEIGKLANLQMFVAYTNILVGSIPTSIGMLTALQTLDLSENQLTGPIPPEIGNLSSLRTLQLHLNFLSGKIPSELGLCTNLVTLNMYTNQFTGSIPPELGNLENLQTLRLYKNQLNSSIPASLFPLKSLIQLGLSQNELTGNIPPELGSLTSLQVLTLHSNRLSGEIPSTITNLANLTYLSLGFNLLTGSLPSEIGLLHNLKNLTANDNILEGSIPSSITNCSHLLVLTLSYNRISGKIPNGLGYLSNLTFLSLGSNKMMGEIPDDLFNCSMLEVLDLSGNNFSGKLKPMIGRLSKLRVLRARSNSFVGPIPPEIGKLSQLMDLVLHENSFSGVIPPEVSMLSNLQGLVLSDNKLEGELPVQLFELKQLSELRLKNNNFFGPIPHHISKLESLSLMDLSGNRFIGTIPESMAGLRRLMTLDLSHNLLTGTLPRAVLASMRSMQLYFNVSSNLLEGEIPNEIGVLEMVQEIDMSNNNLSGSIPRSLESCKNLFSLDLSGNMLSGPAPGEILTKLSELVFLNLSRNRLEGELPEMAGLSHLRSLDLSQNKFKGIIPEIFANMPALKYLNLSFNQLEGHTPKGGVFNNIRPEDLLGNPSLCGTKFLSPCNIKRNRTSSHGFSKKTLVILAALGSVFVLSLLVLGIYLFHQCMKKKKVNDTEDTNPNYTSTLSLQRFCQKDLDHATNNFSPENIIGASSLSTVYKGTLEDGKIVAVKKLNHQFSAESGKCFDREVKTLSQLRHRNLVKVLGYAWESKKFKALVLEYMENGNLDSIIYGQLEDDWTLSNRIDILVSVASGLSYLHSGYDFPIVHCDLKPSNILLDKNMEAHVSDFGTARMLGIHLQDGSSISSASAFEGTIGYMAPEFAYMRKVTTKVDVFSFGVIIMEIITKRRPTSLTGADELPITLHQIVQNALANGINKLVQIVDPNLASHVSKKQDVVEGLLNLALSCTSPDPEDRPDMEQVLSSLSKLSKMECMHSRACLVKVDVEETGVSSNLN
237	Cpurpureus_10690	Cenchrus purpureus	Ngou et al. multi-species LRR-RLK collection	851	MPGVPDESPCLYKLLRVHTRSHTCSSAMASRKDTCFTTLPLVLVGLLVAALFVAAPAAAAVPDASVAVHLEALLEFKKGVVTDPLGALSNWTVPVGGARAAGAFPPHCNWTGVACDGAGHVTSIQLLETGLRGTLTPFLGNISTLQILDLTSNRFGGAVPPELGRLGELEQLVLYDNNFAGGIPPQFGDMRSLQVLDFGNNTLHGGIPSRLCNCSAMWAFGVENNNLTGAIPDCIGDLSSLRILVLSLNGFEGELPQSFAKLTKMETLDIGENQFSGSIGVLANFTSLKILQTFGNRFSGAIPPELGRCKNLTLLNMYSNRFTGAIPSELGELTNLEMLRLYDNALSSEIPRSLGRCAALLSLQLSMNQLTGSIPTELGELRSLRDLRLHINRLTGRVPASLTNLANLTYLSFSYNSLSGPLPENVGLLRNLQILIIQNNSLSGPVPASIANCTLLTNASMSSNEFSGPLPTGLGRLRSLVFLSLSNNKLSGDIPDDLFDCGNLRTLDLAGNSFTGGLSPRVGGLRELGLLQVHRNALSGAIPEEIGNLTKLIGLELGGNRFAGRVPASITNLSSLQQLEMQQNLLSGALPGEIFELRNLTILSAASNRFVGPIPDAVSNLRSLSYLDLSNNALNGTVPAALGRLDQLLTLDLSHNRLTGGIPGAVIGKMSSLQMYLDLSSNVFTGPIPPEIGGLTMVQAIDLSNNRLSGSVPATLAGCKNLQLLDLSANNLTGALPAGLFPQLDVLTSLNISGNDIDGEIPSNIDALKHIQTLDVSRNAFTGAIPAALANLTSLKSLNLSSNQLEGPVPDAGVFRNLSMSSLQGNLGLCGGKLLAPCHHAGSRGFSRTGL	1213	MPGVPDESPCLYKLLRVHTRSHTCSSAMASRKDTCFTTLPLVLVGLLVAALFVAAPAAAAVPDASVAVHLEALLEFKKGVVTDPLGALSNWTVPVGGARAAGAFPPHCNWTGVACDGAGHVTSIQLLETGLRGTLTPFLGNISTLQILDLTSNRFGGAVPPELGRLGELEQLVLYDNNFAGGIPPQFGDMRSLQVLDFGNNTLHGGIPSRLCNCSAMWAFGVENNNLTGAIPDCIGDLSSLRILVLSLNGFEGELPQSFAKLTKMETLDIGENQFSGSIGVLANFTSLKILQTFGNRFSGAIPPELGRCKNLTLLNMYSNRFTGAIPSELGELTNLEMLRLYDNALSSEIPRSLGRCAALLSLQLSMNQLTGSIPTELGELRSLRDLRLHINRLTGRVPASLTNLANLTYLSFSYNSLSGPLPENVGLLRNLQILIIQNNSLSGPVPASIANCTLLTNASMSSNEFSGPLPTGLGRLRSLVFLSLSNNKLSGDIPDDLFDCGNLRTLDLAGNSFTGGLSPRVGGLRELGLLQVHRNALSGAIPEEIGNLTKLIGLELGGNRFAGRVPASITNLSSLQQLEMQQNLLSGALPGEIFELRNLTILSAASNRFVGPIPDAVSNLRSLSYLDLSNNALNGTVPAALGRLDQLLTLDLSHNRLTGGIPGAVIGKMSSLQMYLDLSSNVFTGPIPPEIGGLTMVQAIDLSNNRLSGSVPATLAGCKNLQLLDLSANNLTGALPAGLFPQLDVLTSLNISGNDIDGEIPSNIDALKHIQTLDVSRNAFTGAIPAALANLTSLKSLNLSSNQLEGPVPDAGVFRNLSMSSLQGNLGLCGGKLLAPCHHAGSRGFSRTGLVILVVLAVLLLLLIVMILILGYRRYKKKKVASNGAASFSDDFVVPELRKFTYGELEAATGSFDEGNVIGSSNLSTVYKGVLAEPDGKVVAVKRLNLAQFPAKSDKSFLTELATLSRLRHKNLARVVGYACEPGRIKALVLEYMDNGDLDGAIHGPQRRDARWWTVPERLRACVSVAQGLAYLHSGYDFPIVHCDVKPSNVLLDSDWEARVSDFGTARMLGVHLAAGAAAAQSATSSAFQGTVGYMAPEFAYMRTVSPKADVFSFGVLVMELFTNRRPTGTIEDDGVPLTLQHYVDNALSRGLDGVLDVLDADMKVATEGELSTAADVLSLALSCAAFEPADRPDMDGVLSTLLKMSKVRGED
213	Brachypodium_distachyon	Brachypodium distachyon	Cheng et al. (2020) FLS2 collection	833	MVPPKKTRDASVLPLHVLAFLALAALLGSSPRAAAASASVQLEALLEFKKGVTADPLGALSGWQKKADSRNAIAAAAIVPPPHCNWTGIACNIAGQVTSIQLLESQLEGTLTPFLGNITTLQVLDLTSNAFFGLIPPELGRLQSLEGLILTVNTFTGVIPTSLGALTSLQILDLSNNSLHGTIPSQLCNCSAMWALGLEANNLTGQIPPCIGDLSNLEIFQAYINSLSGELPRSFANLTKLTTLDLSGNQLSGRVPPAIGTFSGLKILQLFENRFSGKIPPELGNCKNLTLLNIYSNRFTGAIPRELGGLTNLKALRVYDNALSSTIPSSLRRCSSLLALGLSMNELTGNIPPELGELRSLQSLTLHENRLTGTVPKSLTRLVNLMRLSFSDNSLSGPLPEAIGSLRNLQVLIIHGNSLSGPIPASIVNCTSLSNASMAFNGFSGSLPAGLGRLQSLVFLSLGDNSLEGTIPEDLFDCVRLRTLNLAENNLTGRLSPRVGKLGGELRLLQLQGNALSGSIPDEIGNLTRLIGLTLGRNKFSGRVPGSISNLSSSLQVLDLLQNRLSGALPEELFELTSLTVLTLASNRFTGPIPNAVSKLRALSLLDLSHNMLNGTVPAGLSGGHEQLLKLDLSHNRLSGAIPGAAMSGATGLQMYLNLSHNAFTGTIPREIGGLAMVQAIDLSNNELSGGVPATLAGCKNLYTLDISSNSLTGELPAGLFPQLDLLTTLNVSGNDFHGEILPGLAGMKHLQTVDVSRNAFEGRVPPGMEKMTSLRELNLSWNRFEGPVPDRGVFADIGMSSLQGNAGLCGWKKLLAPCHAAAGNQRWFSRTG	1223	MVPPKKTRDASVLPLHVLAFLALAALLGSSPRAAAASASVQLEALLEFKKGVTADPLGALSGWQKKADSRNAIAAAAIVPPPHCNWTGIACNIAGQVTSIQLLESQLEGTLTPFLGNITTLQVLDLTSNAFFGLIPPELGRLQSLEGLILTVNTFTGVIPTSLGALTSLQILDLSNNSLHGTIPSQLCNCSAMWALGLEANNLTGQIPPCIGDLSNLEIFQAYINSLSGELPRSFANLTKLTTLDLSGNQLSGRVPPAIGTFSGLKILQLFENRFSGKIPPELGNCKNLTLLNIYSNRFTGAIPRELGGLTNLKALRVYDNALSSTIPSSLRRCSSLLALGLSMNELTGNIPPELGELRSLQSLTLHENRLTGTVPKSLTRLVNLMRLSFSDNSLSGPLPEAIGSLRNLQVLIIHGNSLSGPIPASIVNCTSLSNASMAFNGFSGSLPAGLGRLQSLVFLSLGDNSLEGTIPEDLFDCVRLRTLNLAENNLTGRLSPRVGKLGGELRLLQLQGNALSGSIPDEIGNLTRLIGLTLGRNKFSGRVPGSISNLSSSLQVLDLLQNRLSGALPEELFELTSLTVLTLASNRFTGPIPNAVSKLRALSLLDLSHNMLNGTVPAGLSGGHEQLLKLDLSHNRLSGAIPGAAMSGATGLQMYLNLSHNAFTGTIPREIGGLAMVQAIDLSNNELSGGVPATLAGCKNLYTLDISSNSLTGELPAGLFPQLDLLTTLNVSGNDFHGEILPGLAGMKHLQTVDVSRNAFEGRVPPGMEKMTSLRELNLSWNRFEGPVPDRGVFADIGMSSLQGNAGLCGWKKLLAPCHAAAGNQRWFSRTGLVTLVVLLVFALLLLVLVVAILVFGHRRYRKKKGIESGGHVSSETAFVVPELRRFTYGELDTATASFAESNVIGSSSLSTVYKGVLVDGKAVAVKRLNLEQFPAMSDKSFLTELATLSRLRHKNLARVVGYAWEREAAGNGNGNRMMKALVLEYMDNGDLDAAIHGGGRGALDAHTAPPRWATVAERLRVCVSVAHGLVYLHSGYGGSPVVHCDVKPSNVLMDADWEAHVSDFGTARMLGVQLTDAPAQETGTSSAFRGTVGYMAPELAYMRSVSPKADVFSFGVLVMELLTKRRPTGTIEDDGSGVPVTLQQLVGNAVSMGIEAVAGVLDADMSKAATDADLCAAAGALRVACSCAAFEPADRPDMNGALSALLKISNACGPGKTRIDH
210	Achinensis_21249	Actinidia chinensis	Ngou et al. multi-species LRR-RLK collection	808	MFPTPSVCFIAAMICSVLASVVPAKPSFEVQMEALEAFKKSITNDPFGVLVDWNDTKHHCNWTGISCDNSTNHVISISLVDKQLEGEISPFLGNISTLQVLDLTLNSFTGHIPPQLGLCSQLLVLILYYNSLSGPIPPDLGNLRNLQSIDLGNNFLNGSIPESISNCTSLLALGLIFNNLTGSIPSNIEDLVNLQLFVAYGNSLVGSIPASIGRLEALQALDLSLNLLSGSLPPEIGNLSNLESLQAFENLLIGRIPSELGHCRKLVAINIYRNQFTGSIPAQLGNLANLEILRLNYNRLNSTIPLSLFRAKLISHLGLSENELIGTIPSEIGSFRLLQVLTLHSNRFTGQIPSTLTNLSNLEYLSMGFNFLTGSLPSNVGLLYNLKNLSLNNNLLEGSIPSSITNCSHLLSIDLSHNKFNGKIPRSLVQLPNLTALSLGPNEMSGEIPDDLFNCTNLKKLNLAENNFIGSIKPSIGNLVNLQFLQLSYNSFVGSIPREIGNVSQLMSLWLHANSLSGLVPPELSKLSLLQGLFLHNNALEGTIPENIFEIKQLTSLWLLNNRFTGPIPSTFSKLEFLSYLDLSGNMLNGTVPKGMAQLSRLTSLDLSHNHLTGVIPGAVIASMKNMQIYLNISHNFFAGTIPDELGMLEMVQVIDISNNNLSGNIPETLKGCRNLYSLDLSGNKLAGPIPGKIFDKVNMLTSLNLSRNLLDGEVPENLADLEHLSSLDLSQNRLNGTIPKSYANFSSLKRLNLSFNQLEGPVPESGIFKNISESSLAGNPALCGIRFLSPCIRKNNGTSKHGLSKKT	1203	MFPTPSVCFIAAMICSVLASVVPAKPSFEVQMEALEAFKKSITNDPFGVLVDWNDTKHHCNWTGISCDNSTNHVISISLVDKQLEGEISPFLGNISTLQVLDLTLNSFTGHIPPQLGLCSQLLVLILYYNSLSGPIPPDLGNLRNLQSIDLGNNFLNGSIPESISNCTSLLALGLIFNNLTGSIPSNIEDLVNLQLFVAYGNSLVGSIPASIGRLEALQALDLSLNLLSGSLPPEIGNLSNLESLQAFENLLIGRIPSELGHCRKLVAINIYRNQFTGSIPAQLGNLANLEILRLNYNRLNSTIPLSLFRAKLISHLGLSENELIGTIPSEIGSFRLLQVLTLHSNRFTGQIPSTLTNLSNLEYLSMGFNFLTGSLPSNVGLLYNLKNLSLNNNLLEGSIPSSITNCSHLLSIDLSHNKFNGKIPRSLVQLPNLTALSLGPNEMSGEIPDDLFNCTNLKKLNLAENNFIGSIKPSIGNLVNLQFLQLSYNSFVGSIPREIGNVSQLMSLWLHANSLSGLVPPELSKLSLLQGLFLHNNALEGTIPENIFEIKQLTSLWLLNNRFTGPIPSTFSKLEFLSYLDLSGNMLNGTVPKGMAQLSRLTSLDLSHNHLTGVIPGAVIASMKNMQIYLNISHNFFAGTIPDELGMLEMVQVIDISNNNLSGNIPETLKGCRNLYSLDLSGNKLAGPIPGKIFDKVNMLTSLNLSRNLLDGEVPENLADLEHLSSLDLSQNRLNGTIPKSYANFSSLKRLNLSFNQLEGPVPESGIFKNISESSLAGNPALCGIRFLSPCIRKNNGTSKHGLSKKTILILAVLGAVSVSLILVLAISIFYRKNKKRQPKEVDNSEPKYASAMNLERFDEKDLEQATDFFSEDNVLGSSRLSTVYKGRLENGQIIAVKKLNTQEFPAESDRSFYKEIKTLSQLRHRNLVKVLGYAWESKKIKALVLEYMDNGNLESIIHDTCLDESRWTLPERIDILVSVANGLVYLHSGYDFPIVHCDLKPSNILFDGKWEAHVSDFGTSRILGVHLQDGSSFSSSSAFQGTIGYMAPEFAYMRTVTTNVDVFSYGIIVMELLTKKRPTALTEEDGLSLSLPQLVDRALTNGIKRLLQVVDPRLAPQVSKEQEIVEELLKLALSCTCTDPKDRPNMDEVLSSLLKLSKRLPRENCVLRDQGTASKCAGSSSMRTLDDPNSGCSHLGSNERS
211	Linum_usitatissimum1	Linum usitatissimum	Cheng et al. (2020) FLS2 collection	794	MKSHTVSMIQTTTTLFLLCSSLMAATDVIPSSPKKPNMMKSEAEAIRSFKNSITSDPLGAIADWKDSIHHCNWSGVICDDSLTRILAISLPGMELQGQISPSLANISALQVLDLSSNSLTGSIPPQLGFCSQLTNITFFNNSLTGPIPTEFGHLTNLLALDVGGNYLNGTIPDTIFTNVTTLSDFNAFFNNLTGSISDKIENLVNLRSFIVSSNFLVGSIPPSIGSLHNLQVVDLSDNQLTGPIPREMGNLSKNLQYLLLFENSFSGHIPPELGRCTRLLNLELYSNNFTGQIPHELGNLSQLEILRVYKNRLNGSIPLSLTGLESLTRLGLSENELTGSIPSKIGSLQSLLVLTLHSNNFSGGIPSSITNISSLAYFSIGFNSFTGELPANIGSLYNLQNLSANNNFLEGSIPPQITNCTKLFTIDLSFNNIVGEIPKGIGKLENLTRLSLGRNQMSGEIPDELYDCLSLEILAVGENNFTGIINPGIGQLSKLKILQLGFNSLEGSIPPEIGNLSKVVTLMLSGNRFTGEIPPEFSKLSSLQGLALHGNALQGRISDSLFELKSLTVLLLGNNKLTGKIPDSISNLSMLSNLDLHGNSLNGSIPASMKSLNKLTSIDLSRNNLTGKIPGSVISGMKSLQIVLNFSYNNLNGSIPNELGTLDSVQAIDLSNNDISGSIPDSIKGCANLFSLDLSGNKITGLIPDMSGLTTLTSLNLSRNELNGTIPETLGNLTSLKQLNLSFNQLEGRVPQTGVFQDMEESNLVGNLALCGIKSVGSCSSKKSQNQRHKFQKK	1162	MKSHTVSMIQTTTTLFLLCSSLMAATDVIPSSPKKPNMMKSEAEAIRSFKNSITSDPLGAIADWKDSIHHCNWSGVICDDSLTRILAISLPGMELQGQISPSLANISALQVLDLSSNSLTGSIPPQLGFCSQLTNITFFNNSLTGPIPTEFGHLTNLLALDVGGNYLNGTIPDTIFTNVTTLSDFNAFFNNLTGSISDKIENLVNLRSFIVSSNFLVGSIPPSIGSLHNLQVVDLSDNQLTGPIPREMGNLSKNLQYLLLFENSFSGHIPPELGRCTRLLNLELYSNNFTGQIPHELGNLSQLEILRVYKNRLNGSIPLSLTGLESLTRLGLSENELTGSIPSKIGSLQSLLVLTLHSNNFSGGIPSSITNISSLAYFSIGFNSFTGELPANIGSLYNLQNLSANNNFLEGSIPPQITNCTKLFTIDLSFNNIVGEIPKGIGKLENLTRLSLGRNQMSGEIPDELYDCLSLEILAVGENNFTGIINPGIGQLSKLKILQLGFNSLEGSIPPEIGNLSKVVTLMLSGNRFTGEIPPEFSKLSSLQGLALHGNALQGRISDSLFELKSLTVLLLGNNKLTGKIPDSISNLSMLSNLDLHGNSLNGSIPASMKSLNKLTSIDLSRNNLTGKIPGSVISGMKSLQIVLNFSYNNLNGSIPNELGTLDSVQAIDLSNNDISGSIPDSIKGCANLFSLDLSGNKITGLIPDMSGLTTLTSLNLSRNELNGTIPETLGNLTSLKQLNLSFNQLEGRVPQTGVFQDMEESNLVGNLALCGIKSVGSCSSKKSQNQRHKFQKKTIWILSALGAVFLLLVLSVLVSVLIKHVKRKQKKNEKIVSEEGSGFGVHQGNLERFERKELEKATDFFSEENKIGSSSLSTVYKGRLEDGRVIAVKKLNLEKFLSAKESDKCFYREAKTLSQLRHRSLVKVVGYAWESGKLKALVLEYMENGNLDSVIHDSSQVDQSSRWTIPERINVCISIASGLEYLHTGYGTPIVHCDLKPSNILLDKDWIAHVSDFGTARILGVHLHDQNNPSSMSSAFEGTIGYMAPEFAYMRRVTTKVDVFSFGIVMMELFTKRRPTGLMDDQGFPISLSQLVQKAVCVDIDDDGDEILDGEISGEASSFKVVEQEKVEKVLRIALSCARPNPEDRPSINSVLAALEKLRDA
212	Thellungiella_salsuginea	Thellungiella salsuginea	Cheng et al. (2020) FLS2 collection	806	MTSLSETTLIFTLIIFFFFSGFSLAKQSFEPEIEALRSFKNGISSDPLGVLTDWTTTGSVRHCNWTGITCDRTGHVVSVSLMEKQLQGVLSPSIANLTYLQVLDLTSNNFSGEIPAEIGKLAELNQLILYLNYFSGSIPSEIWELKNIVYLDLRDNLLTGDFPEAICKTRSLVLVGVANNNLTGTIPECLGDLVHLEMFVAGSNRFTGSIPVSVGTLVNLTDLGLNGNQLTGEIPKEIGNLSNLQSLILVDNLLQGEIPAEIGNCTSLVQLELYGNQLTGRIPAELGNLVQLEALRLYKNKLNSSIPSSLFRLTKLTNLGLSENQLVGPIPEEIGFLTSLKVLTLHSNNLTGEFPQSITSLRNLTMITMGYNRISGELPEDLGFLSNLQNLSAHDNLLTGPIPSSISNCTSLKVLDLSNNEMSGKIPRGFGLMNLTFISLGANRFTGEIPDDIFNCSNVEILHLVENNLTGTLKPLIGKLKKLRILKLSYNSLTGEIPGEIGNLRELNILHLQANGFTGRIPREVSNLTLLQGLVLHTNDLQGPIPEEMFDMKQLSLLELSNNRFSGPIPVLFSKLESLNYLGLHGNKFNGSIPSSLKSLSHLNTLDISDNLLTGTIPEELISSMRNLQLKLNFSNNFLTGTIPNELGKLEMVQEIDFSNNLLSGSIPRSLKACKNVFLMDFSRNNLSGQIPDEVFQQHGMDMIRSLNLSRNSLSGEIPKSLGYNLTQLVSLDLSSNNLTGEIPESLASISTLKQLKLGSNHLKGHVPESGVFKNINASDLMGNTDLCGSKKPLKPCMIKKRTSHF	1178	MTSLSETTLIFTLIIFFFFSGFSLAKQSFEPEIEALRSFKNGISSDPLGVLTDWTTTGSVRHCNWTGITCDRTGHVVSVSLMEKQLQGVLSPSIANLTYLQVLDLTSNNFSGEIPAEIGKLAELNQLILYLNYFSGSIPSEIWELKNIVYLDLRDNLLTGDFPEAICKTRSLVLVGVANNNLTGTIPECLGDLVHLEMFVAGSNRFTGSIPVSVGTLVNLTDLGLNGNQLTGEIPKEIGNLSNLQSLILVDNLLQGEIPAEIGNCTSLVQLELYGNQLTGRIPAELGNLVQLEALRLYKNKLNSSIPSSLFRLTKLTNLGLSENQLVGPIPEEIGFLTSLKVLTLHSNNLTGEFPQSITSLRNLTMITMGYNRISGELPEDLGFLSNLQNLSAHDNLLTGPIPSSISNCTSLKVLDLSNNEMSGKIPRGFGLMNLTFISLGANRFTGEIPDDIFNCSNVEILHLVENNLTGTLKPLIGKLKKLRILKLSYNSLTGEIPGEIGNLRELNILHLQANGFTGRIPREVSNLTLLQGLVLHTNDLQGPIPEEMFDMKQLSLLELSNNRFSGPIPVLFSKLESLNYLGLHGNKFNGSIPSSLKSLSHLNTLDISDNLLTGTIPEELISSMRNLQLKLNFSNNFLTGTIPNELGKLEMVQEIDFSNNLLSGSIPRSLKACKNVFLMDFSRNNLSGQIPDEVFQQHGMDMIRSLNLSRNSLSGEIPKSLGYNLTQLVSLDLSSNNLTGEIPESLASISTLKQLKLGSNHLKGHVPESGVFKNINASDLMGNTDLCGSKKPLKPCMIKKRTSHFSKRTTIIVIVLGSAAVLLALLLLVLMLTCCKKKVKKIENSSESPLPDLDSALKLKRFDPKELELATDSFNSANIIGSSSLSTVYKGHLEDGREIAVKVLNLKQFSAESDKWFYTEAKTLSQLKHRNLVKILGFAWESGKMKALVLPFMEKGSLEDAIHGSSASTAGNFSERLDLCVDIASGIDYLHSGFGFPIVHCDLKPANILLDGERVAHVSDFGTARILGLREDGSITASTSVFEGTIGYLAPEFAYMRKVTTKVDVFSFGIIMMELMTKQRPTSLSDEESQGVTLRQLVEKSIGEGTEGIIRVLDSEIRASIVSRKQEEAIEDLLKLCLFCTSSRPEDRPDMNEILTHLMKLRGKTISVPDLNHGREV
214	Kalanchoe_laxiflora1	Kalanchoe laxiflora	Cheng et al. (2020) FLS2 collection	795	MVALHAQMISSMNVLLLLKSLLVFFAVASTAKPTFQEVEVEALKAFKSSLIHHPNGSGVPLAGWDDSIHHCNWTGITCGGSTSGQVTEIILSEEQLEGTISPFLGNLTGLQVIDLSLNSLSGSIPPEIGLCSQLLQLSFYGNSLTGSIPSELGSLRNVQQIVLGNNFLTGSIPSEIFNITSLQGLGVDFNNLSGTISPHIRNSVDLQIFLANGNSLEGQIPAEIGKLSSLEYLHLFDNKLSGQIPPELGSCANLISLALYNNELTGPIPAELGRLASLDKLRLYMNKLNSTIPSELTNLTSLTGLVLSRNELTGTIPSEIGSLKSLTYLALHENKLTGKIPSSLTKLVNLTYLSFSQNSISGSVPEDIGSLYNLNSLILHTNLLEGVIPSTIVNCTELVQLDLSENRRLSGKIPQGIGKLGKLKFLSLGNSSMSGEIPEDLYNCSSLETLSLGRANFSGRLSSGVGKLVNISILHLHGNHFVGLIPREVGNLSRLLSLMLGQNNFTGQVPQELSKLSSLQELSLLRNNFEGPIFEIIVGLKQLTILELPQNRFTGAIPDEISKLEMLTTLDLHSNMLNGSIPEGLKSLIRLKILDLSQNYLTGSISGSLMASLRNTQILLDFSYNFLEGSIPEEIGQMEMLQAVDLSNNNLSGSIPKTLEKCKNLIFLDVSGNHLSGSVPEELFSAASVLTSLNLSRNSLNSTLPQKLNNLKNLRSLDLSQNQLSGLIPESYANISTLKLLNLSFNQLEGKVPEDGIFKDMDTSCLTGNSALCGMKLLTSSCSQKSKSIRKRILS	1152	MVALHAQMISSMNVLLLLKSLLVFFAVASTAKPTFQEVEVEALKAFKSSLIHHPNGSGVPLAGWDDSIHHCNWTGITCGGSTSGQVTEIILSEEQLEGTISPFLGNLTGLQVIDLSLNSLSGSIPPEIGLCSQLLQLSFYGNSLTGSIPSELGSLRNVQQIVLGNNFLTGSIPSEIFNITSLQGLGVDFNNLSGTISPHIRNSVDLQIFLANGNSLEGQIPAEIGKLSSLEYLHLFDNKLSGQIPPELGSCANLISLALYNNELTGPIPAELGRLASLDKLRLYMNKLNSTIPSELTNLTSLTGLVLSRNELTGTIPSEIGSLKSLTYLALHENKLTGKIPSSLTKLVNLTYLSFSQNSISGSVPEDIGSLYNLNSLILHTNLLEGVIPSTIVNCTELVQLDLSENRRLSGKIPQGIGKLGKLKFLSLGNSSMSGEIPEDLYNCSSLETLSLGRANFSGRLSSGVGKLVNISILHLHGNHFVGLIPREVGNLSRLLSLMLGQNNFTGQVPQELSKLSSLQELSLLRNNFEGPIFEIIVGLKQLTILELPQNRFTGAIPDEISKLEMLTTLDLHSNMLNGSIPEGLKSLIRLKILDLSQNYLTGSISGSLMASLRNTQILLDFSYNFLEGSIPEEIGQMEMLQAVDLSNNNLSGSIPKTLEKCKNLIFLDVSGNHLSGSVPEELFSAASVLTSLNLSRNSLNSTLPQKLNNLKNLRSLDLSQNQLSGLIPESYANISTLKLLNLSFNQLEGKVPEDGIFKDMDTSCLTGNSALCGMKLLTSSCSQKSKSIRKRILSKRTVLILAILGSAFLAMLLIFGIIFRKSKKAKLVEEVEGENSCGPGITLARFDKKDLETATNSFADNNILGASSLSTVYKGVLEDGQMVAIKLLKLGEFTKESDKCFYREMKTLNKLRHRNLVKIVGFAWESRKIKALVLEYMEGGNLDRMIHDPAVDTCNWALSKRLEICISVAEGLVYLHSGYGFPIVHCGVKPSNILLDGDLEAHVSDFGTARILGVHSDASETISSSSAAFEGTIGYLAPEFAYMRRVTTKIDVYSFGIILMEILTKRRPTGLADENGLPVTLRQIVESVYVRGVRVSDVVDPSLTLYDIEDQEEIIHGVLKLALACTWPNPDARPHMHEVLSSLLKLRKDMV
215	Avesiculosa_21126	Aldrovanda vesiculosa	Ngou et al. multi-species LRR-RLK collection	807	MPPKVFPLFSILIPLSSLSVLSSSLETTLQTEVQALKDFKNSITKDPLGALADWNVATNHHCNWTGIVCDDSSRSVIIVQLPQLQLQGTISPSIGNLSQLQVLDLSSNELSGSIPPQLGSCSLLLGLSLFNNSFSGPIPPELGSLGNLEILDLASNFLNASVPNSIFNCTALYQLQLHTNNLTGSIPSSLGNLARLQVFTAYMNALTGPLPPSIGRLTALEAIDLSTNQLSGSIPPEIGNLTSLQLLQLFENSLSGRIPPEIGLCHNLSIVNIYSNNFVGSIPLELGNLVNLTVLRLYNNNLNSTIPSSLSKCRLLNRLDLSDNELTGNIPPDIGQLTSLLVLILHQNQLTGSIPPSLANLTKLEHVTASFNSLSGEIPSDIGLLYNLKNLTLNNNNLSGSLPSSITNCTGILVISLAFNVLSGQIPKGLGKLSNLTFFSVGANQMIGHIPDDLFNCSNLNTLDIGVNNFTGPLKSDVGKLINLRRLEAGENSLSGRIPPEVGKLGKLFSLHLQSNKFSGIIPPELSLLSSLQGLSLHDNALEGSIPEDMFRLKQLTVLLLQNNMLSGSISSSLSKLDQLSVLNLGGNMLNGSIPPSMASLTRLTTLDLSSNSLIGPIPGLVIAGMKNIQNNLNLSYNIFSGNIPKELGMLDMAQSIDFSNNNLSGIFPSSIKSCRNLFFLDMSGNRLSGSIPPDIFTDMDLLTGLNFSRNQLSGSIPESLATVRNLTSVDLSQNKLEGKIPQKFGALSSLKYINLSFNQLEGAVPQSGVFANLPWSCLAGNKALCGTKYFGSCTQESHLKHHFLPK	1168	MPPKVFPLFSILIPLSSLSVLSSSLETTLQTEVQALKDFKNSITKDPLGALADWNVATNHHCNWTGIVCDDSSRSVIIVQLPQLQLQGTISPSIGNLSQLQVLDLSSNELSGSIPPQLGSCSLLLGLSLFNNSFSGPIPPELGSLGNLEILDLASNFLNASVPNSIFNCTALYQLQLHTNNLTGSIPSSLGNLARLQVFTAYMNALTGPLPPSIGRLTALEAIDLSTNQLSGSIPPEIGNLTSLQLLQLFENSLSGRIPPEIGLCHNLSIVNIYSNNFVGSIPLELGNLVNLTVLRLYNNNLNSTIPSSLSKCRLLNRLDLSDNELTGNIPPDIGQLTSLLVLILHQNQLTGSIPPSLANLTKLEHVTASFNSLSGEIPSDIGLLYNLKNLTLNNNNLSGSLPSSITNCTGILVISLAFNVLSGQIPKGLGKLSNLTFFSVGANQMIGHIPDDLFNCSNLNTLDIGVNNFTGPLKSDVGKLINLRRLEAGENSLSGRIPPEVGKLGKLFSLHLQSNKFSGIIPPELSLLSSLQGLSLHDNALEGSIPEDMFRLKQLTVLLLQNNMLSGSISSSLSKLDQLSVLNLGGNMLNGSIPPSMASLTRLTTLDLSSNSLIGPIPGLVIAGMKNIQNNLNLSYNIFSGNIPKELGMLDMAQSIDFSNNNLSGIFPSSIKSCRNLFFLDMSGNRLSGSIPPDIFTDMDLLTGLNFSRNQLSGSIPESLATVRNLTSVDLSQNKLEGKIPQKFGALSSLKYINLSFNQLEGAVPQSGVFANLPWSCLAGNKALCGTKYFGSCTQESHLKHHFLPKKILLIVIPLGCILLAIFVFMTLVYAEFRKRRKSEVTENVGEEYNPAFTLRRFTAKDLEAASSFFSEENVIGASNLSKVYRGSIENGQTVAIKRLNLIQCNAESDKCFYREANILNRLRHRNLVKVIGFAWESRKLKALVLDYMENGNLERIIHDPSVDRLGWTLSKRIDVCVSVAKGLAYLHFGYDFPIVHCDLKPSNILLDGSWEAHVSDFGTARMLGVHLGEGTNASSSAFQGTIGYMAPEFAYTRTVTAKVDVFSFGIVIMELITRRRPTGLIEEDDGGPITLRCLVEKALESGGLHQFIDPDLASTIVANKEEVILEELLRLALSCTSPTPEGRPDINVVLSSLESLLNMNRRSPRS
216	Eferox_3714	Euryale ferox	Ngou et al. multi-species LRR-RLK collection	872	MHLNPFQILKFVHELVILPSCTRTESYLRKRIPNFPVLGRFLTAMGAMRNVFLPLFFFSLWLSAFSQSPKQNADLQALGKLKKSIIDDPMGSLSDWTDSNHHCNWSGISCDPSDQYVISISLPERNLRGTISPFIGNISKLQTLDLSSNSFMGTIPLELGSNSQLIIIALFYNNLTGVIPSDLGLLQNLQSLDLSSNSLTGMIPHELGHLKQLSILLLANNFLHGSIPLSIYNCSALTYLGFARNNLTGTISSNVGNLSNLQFFAAFENGLQGPLPASIGRLTELQTLDLSINQLSGILPSEIGNLKNLKVLHLFENNFVGRVPAELGNCKNLTDLNLYSNELQRSIPIELGRLTNLQILRLYENNLSGAIPPSLSFCKSLLSLDISDNRITGSIPQELGSLLSLQHLALHLNSLTGTIPSTIFNLRNLNFLALSYNFLRGELMPNIGQLYNLQFLNLAGNQLQGPIPSSIANCSKLVQLGLVYNNFSGQIPVGFGNMKNLSFLSIGGQRLTGRIPEDLYNCTALRSLDLADNYLSGSLSARVGNLINIERFHVSVNQLTGVIPWQIGNMSKVISVRLRMNKLSGRVPEQVGLLSSLQLLDLSHNALEGVITEEIFQLKRLTFLGMGFNRFYGHIPESISKLQWLTSLDLSGNMLNGSLPSGLDSLSRLVYMDVSHNQLTGNIPASLILALKSMQASLNLSYNIFSGPIPVEFGELSMVQDINISNNNLSGSIPSTMEGCKNLASFDLSNNKLTGPIPSNIFFAGSSLKILNFSSNRLEGEIPEQIGTLKQLKTLDLSVNNLNGSIPPGLGNLTTLVYLNLSFNHLEGPVPQVGILRRLNLSDLAGNLGLCGAKVLKACSQKNSHKLMNSTH	1238	MHLNPFQILKFVHELVILPSCTRTESYLRKRIPNFPVLGRFLTAMGAMRNVFLPLFFFSLWLSAFSQSPKQNADLQALGKLKKSIIDDPMGSLSDWTDSNHHCNWSGISCDPSDQYVISISLPERNLRGTISPFIGNISKLQTLDLSSNSFMGTIPLELGSNSQLIIIALFYNNLTGVIPSDLGLLQNLQSLDLSSNSLTGMIPHELGHLKQLSILLLANNFLHGSIPLSIYNCSALTYLGFARNNLTGTISSNVGNLSNLQFFAAFENGLQGPLPASIGRLTELQTLDLSINQLSGILPSEIGNLKNLKVLHLFENNFVGRVPAELGNCKNLTDLNLYSNELQRSIPIELGRLTNLQILRLYENNLSGAIPPSLSFCKSLLSLDISDNRITGSIPQELGSLLSLQHLALHLNSLTGTIPSTIFNLRNLNFLALSYNFLRGELMPNIGQLYNLQFLNLAGNQLQGPIPSSIANCSKLVQLGLVYNNFSGQIPVGFGNMKNLSFLSIGGQRLTGRIPEDLYNCTALRSLDLADNYLSGSLSARVGNLINIERFHVSVNQLTGVIPWQIGNMSKVISVRLRMNKLSGRVPEQVGLLSSLQLLDLSHNALEGVITEEIFQLKRLTFLGMGFNRFYGHIPESISKLQWLTSLDLSGNMLNGSLPSGLDSLSRLVYMDVSHNQLTGNIPASLILALKSMQASLNLSYNIFSGPIPVEFGELSMVQDINISNNNLSGSIPSTMEGCKNLASFDLSNNKLTGPIPSNIFFAGSSLKILNFSSNRLEGEIPEQIGTLKQLKTLDLSVNNLNGSIPPGLGNLTTLVYLNLSFNHLEGPVPQVGILRRLNLSDLAGNLGLCGAKVLKACSQKNSHKLMNSTHLVIVVLSSILLVIIFCSVIVASRWGKRKTSENPQVCFSLPETLKRYTGVELEVATGNFDPSNIIGSGSFSIVYKGRLQDGQVVAVKRLKEQFNCVPEKSFMRELDILCRLRHRNLVKILGYAWESRKMKALVLEFMENGSLEDVIHGSATSDGGGWDLSKRLDVIIDIANGLAYLHNGHDFPIIHCDIKPSNILLDKDWVAHVSDFGTSRILGVHHHDGSNPSSSSAFQGTIGYMAPEFAYTRRVTKNADVYSLGIVIMEILTEKRPTSTMINSANQEACNLKDWVAGILSGGTTGVSDVVDEHLVQLGRSALEKRKVTMLLHLALSCCSQVPDQRPDINAVVSSLLRSRETSSTEAAATSKIQVK
217	Phoenix_dactylifera	Phoenix dactylifera	Cheng et al. (2020) FLS2 collection	806	MTVGQNVIALLLVLLCILSFTPVGSMASTSDPEAEALMAFKASISDDPLGVLADWSAATNRCNWSGIACDPSTDAVISITLTEKQLKGTISPYLGNISTLQLLDFSSNSFYGPVPPQLGLLSQLGGLTLYDNHLSGSIPELGSLKNLQLLDLGSNFFNGSIPESICNCTELSALALDTNNLTGAIPSCIGDLVHLEVFQAYINNLVGPLPPSFGQLTGMKTLDLSVNQLSGTIPPEIGNFSHLMILQLFHNQFLGHIPPELGRCTNLTLLNIYSNRFTGSIPPELGELVKLQALRLYDNKLSSTIPPSLSRCKSLISLGLSENDLNGSIPSELGALSSLQSLTLHANRLTGKIPSSLMNLTNLSYLALSLNSLSGPIPSNFGSLYKLEKLIILGNYLSGPIPSSIINCSHLVNVSISANRLTGGIPLGLGKLQNLTFFSVGDNLLSGTIPEDLFNCSSLTTLSLAHNNFTGSLSSGIGRLTSLTRLQLQGNSLSGTIPSEIGNISMLYMLELSRNNFVGPIPLELSKLSLLQGLSLGENSFEGVIPQQVFNLKQLTYLELQLNRFVGPISDAISNLQLLSYLDLHGNKLNGSIPRAMKSLKRLLTLDLSHNHLSGSIPGDAIASMTGMQIYLNLSNNMLVGSIPDELGGLNMVQAIDISNNHLSGSIPLALKGCKNLYLLDLSVNMLSGQLPATIFPEFDLLTSLNLSNNELEGDLPSNIGHLKHLVSLDVSHNEFSGRIPESLAHLTNLRQLNLSFDQFEGPVPENGVFRNLKLSSLEGNPALCGSKFFSPCSKKNHGFSRKALV	1158	MTVGQNVIALLLVLLCILSFTPVGSMASTSDPEAEALMAFKASISDDPLGVLADWSAATNRCNWSGIACDPSTDAVISITLTEKQLKGTISPYLGNISTLQLLDFSSNSFYGPVPPQLGLLSQLGGLTLYDNHLSGSIPELGSLKNLQLLDLGSNFFNGSIPESICNCTELSALALDTNNLTGAIPSCIGDLVHLEVFQAYINNLVGPLPPSFGQLTGMKTLDLSVNQLSGTIPPEIGNFSHLMILQLFHNQFLGHIPPELGRCTNLTLLNIYSNRFTGSIPPELGELVKLQALRLYDNKLSSTIPPSLSRCKSLISLGLSENDLNGSIPSELGALSSLQSLTLHANRLTGKIPSSLMNLTNLSYLALSLNSLSGPIPSNFGSLYKLEKLIILGNYLSGPIPSSIINCSHLVNVSISANRLTGGIPLGLGKLQNLTFFSVGDNLLSGTIPEDLFNCSSLTTLSLAHNNFTGSLSSGIGRLTSLTRLQLQGNSLSGTIPSEIGNISMLYMLELSRNNFVGPIPLELSKLSLLQGLSLGENSFEGVIPQQVFNLKQLTYLELQLNRFVGPISDAISNLQLLSYLDLHGNKLNGSIPRAMKSLKRLLTLDLSHNHLSGSIPGDAIASMTGMQIYLNLSNNMLVGSIPDELGGLNMVQAIDISNNHLSGSIPLALKGCKNLYLLDLSVNMLSGQLPATIFPEFDLLTSLNLSNNELEGDLPSNIGHLKHLVSLDVSHNEFSGRIPESLAHLTNLRQLNLSFDQFEGPVPENGVFRNLKLSSLEGNPALCGSKFFSPCSKKNHGFSRKALVLTVILSSLFLLLLLVFAFLIRRQRRNRKQNPEDIGYTCEPLVIPSLKRFTKSELEIVTDFFREDNVIGGSNLSTVYKGRLETDGQVVAVKKLNLEQFPAESEKCFFRELVTLSHLRHKNLVKVVGYAWETGKVKALVLEFMENGNLESIIHNSAHDRSRWTLYERLRVCISVANGLLYLHSGYDFPIVHCDLKPSNILLDQDWEAHVSDFGTARMLGVHLLDESKQSTSSVFQGTIGYMAPEFAYMKRMTTKVDVFSFGIVMMEFFTKRRPTGMIEEKDVSLTLQQFVENALSSGLDSVLEIVDHDMELVTEIEEEKVAGVLELALSCTRFAAEDRPDMNEVLSSLLKLSKN
218	Setaria_italica	Setaria italica	Cheng et al. (2020) FLS2 collection	856	MRVFQTRACVFIRSSEFILDHTHVGAEPSGIAYAMSSCKDTCFTTLPLVLAGLLVVALFVAAPAAAAVPDASVSVHLEALLEFKKGVAADPLGTLSNWTVRAGGAGGAFPAHCNWTGVACDGAGHVTSIQLLETGLRGTLTPFLGNISTLQVLDLTSNRFSGAVPPQLGRLGELEQLVLYDNNFTGGIPPELGDLRSLQLLDLGNNTLHGGIPGRLCNCSAMWAFGAVNNNLTGALPDCIGDLSNLRFLVLFNNGLDGDLPPSFAKLTQMETLDLSGNQFSGSIGVLGNFTNLKTLQTFDNRFSGAIPPELGRCKNLTLLNMYSNRFIGAIPSELGELTNLEALRLYDNALSSEIPRSLGRCASLLSLQLSMNQLTGSIPTELGELRSLRDLRLHINRLTGRVPASLTNLANLTYLSFSYNSLSGPLPENIGLLRNLQNLIIQNNSLSGPVPASIANCTLLSNASMSSNEFSGPLPTGLGKLQSLMFLSLGDNKLSGDIPEDLFDCGNLRKLNLAGNSFTGGLSPRVGRLSELGLLQLQRNALSGAILEEIGNLTKLIGLELGENRFAGRVPASISNLSSLQQLDLQQNLLSGALPGGIFELRSLTILSAASNRFAGPIPDAVSNLRSLSYLDLSNNALNGTVPAALGRLDQLLTLDLSHNRLTGGIPGAVIGKMSSLQMYLDLSSNMFMGPIPPEIGGLTMVQAIDLSNNRLSGGVPATLAGCKNLYSLDLSANNLTGALPAGLFPQLDVLTSLNISGNDIDGEIPSNIGALKHIQTLDVSRNAFTGAIPAALANLTSLRSLNLSSNQLEGPVPDAGVFRNLSMSSLQGNPGLCGWKLLAPCHHAGKQGFSRTGL	1220	MRVFQTRACVFIRSSEFILDHTHVGAEPSGIAYAMSSCKDTCFTTLPLVLAGLLVVALFVAAPAAAAVPDASVSVHLEALLEFKKGVAADPLGTLSNWTVRAGGAGGAFPAHCNWTGVACDGAGHVTSIQLLETGLRGTLTPFLGNISTLQVLDLTSNRFSGAVPPQLGRLGELEQLVLYDNNFTGGIPPELGDLRSLQLLDLGNNTLHGGIPGRLCNCSAMWAFGAVNNNLTGALPDCIGDLSNLRFLVLFNNGLDGDLPPSFAKLTQMETLDLSGNQFSGSIGVLGNFTNLKTLQTFDNRFSGAIPPELGRCKNLTLLNMYSNRFIGAIPSELGELTNLEALRLYDNALSSEIPRSLGRCASLLSLQLSMNQLTGSIPTELGELRSLRDLRLHINRLTGRVPASLTNLANLTYLSFSYNSLSGPLPENIGLLRNLQNLIIQNNSLSGPVPASIANCTLLSNASMSSNEFSGPLPTGLGKLQSLMFLSLGDNKLSGDIPEDLFDCGNLRKLNLAGNSFTGGLSPRVGRLSELGLLQLQRNALSGAILEEIGNLTKLIGLELGENRFAGRVPASISNLSSLQQLDLQQNLLSGALPGGIFELRSLTILSAASNRFAGPIPDAVSNLRSLSYLDLSNNALNGTVPAALGRLDQLLTLDLSHNRLTGGIPGAVIGKMSSLQMYLDLSSNMFMGPIPPEIGGLTMVQAIDLSNNRLSGGVPATLAGCKNLYSLDLSANNLTGALPAGLFPQLDVLTSLNISGNDIDGEIPSNIGALKHIQTLDVSRNAFTGAIPAALANLTSLRSLNLSSNQLEGPVPDAGVFRNLSMSSLQGNPGLCGWKLLAPCHHAGKQGFSRTGLVILVVLLVLAVLLLSLIVVILLLGYRRYKKKKVASNGAASFSENFVVPELRKFTYGELEVATGSFDEGNVIGSSNLSTVYKGILAEPDGKVVAVKRLNLAQFPAKSDRSFLTELTTLSRLRHKNLARVVGYACEPGWIRALVLEYMDXGDLDGAIHGPPPDARRWTIPEQLRACVSMAHGLAYLHIGYDFPIVHCDVKPSNVLLDGDWEARVSDFGTARMLGVHLAAGAAAAQSATSSAFRGTVGYMAPEFAYMRTVSPKADVFSFGVLMMELFTKRRPTGTIEEDGVPLTLQQYVENALSRGLDGVLDVLDPDMKVATEGDLSTAADVLSLALSCAAFEPADRPDMDGVLSTLLKMSKVCGED
219	Trifolium_pratense1	Trifolium pratense	Cheng et al. (2020) FLS2 collection	814	MLSLNLKLTIVILISILSIIISHAQTTKTKTTIEVEIEALKEFKKSITNDPNKILANWIDTTPHCNWSGIECNNQTSSKHVISISLFELQLEGEISPFIGNISTLQLVDLTSNSFTGQIPPQIAQCIQLTTLYLTDNSLSGSIPHELGNLKNLQFLDLGSNHFNGTLPNSIFNVTSLLGFAFNFNNLSGTIPSNIGNLVNVIQIAGYGNSFVGSIPVSIGKLGFLKSLDFSQNKLSGVIPREIGNLTNLQNLVLLDNSLSGKIPSEVGHCRNLVFLELYENDFIGNIPHELGNLVQLETLRLFDNKLNSTIPDSIFKLKSLTHLGLSENNLEGTISSEIGSLSSLKVLTLHLNKFTRTIPSSVTNLRNLTSLSMSQNLFSGEIPSNLGVLHNLKFLVLNNNFLHGPVPPSIINCTSLVNVSLSFNALSGKIPEGFSKLPNLTFLSLASNKMSGEIPNDLFNCSNLSTLSLAENNFSGSIKSGIKNLFNLMRLQLHVNAFVGPIPPEIGNLNKLISLSLSENRFSGHIPIELSKLSLLQGLSLDDNVLEGTIPDKLSELKQLTELWLHDNKLVGHIPDSISTLEMLSYLDLHGNKLNGSIPKSMGKLDHLLMLDLSHNQLTGSIPGDVIGHFKDMQMYLNLSYNHFVGNVPSELGMLEMAQAIDVSNNNLSGVLPKTLVGCRNMFSLDFSGNNISGPIPAEVFSGMDLLQSLNLSRNHLDGEIPKSLSQLKNLSSLDLSQNNLKGSIPEGFANLSNLMQVNFSFNQLEGPVPLTGIFAHMNASSIMGNQALCGAKFLRPCRENGHSVSKKAVAIL	1165	MLSLNLKLTIVILISILSIIISHAQTTKTKTTIEVEIEALKEFKKSITNDPNKILANWIDTTPHCNWSGIECNNQTSSKHVISISLFELQLEGEISPFIGNISTLQLVDLTSNSFTGQIPPQIAQCIQLTTLYLTDNSLSGSIPHELGNLKNLQFLDLGSNHFNGTLPNSIFNVTSLLGFAFNFNNLSGTIPSNIGNLVNVIQIAGYGNSFVGSIPVSIGKLGFLKSLDFSQNKLSGVIPREIGNLTNLQNLVLLDNSLSGKIPSEVGHCRNLVFLELYENDFIGNIPHELGNLVQLETLRLFDNKLNSTIPDSIFKLKSLTHLGLSENNLEGTISSEIGSLSSLKVLTLHLNKFTRTIPSSVTNLRNLTSLSMSQNLFSGEIPSNLGVLHNLKFLVLNNNFLHGPVPPSIINCTSLVNVSLSFNALSGKIPEGFSKLPNLTFLSLASNKMSGEIPNDLFNCSNLSTLSLAENNFSGSIKSGIKNLFNLMRLQLHVNAFVGPIPPEIGNLNKLISLSLSENRFSGHIPIELSKLSLLQGLSLDDNVLEGTIPDKLSELKQLTELWLHDNKLVGHIPDSISTLEMLSYLDLHGNKLNGSIPKSMGKLDHLLMLDLSHNQLTGSIPGDVIGHFKDMQMYLNLSYNHFVGNVPSELGMLEMAQAIDVSNNNLSGVLPKTLVGCRNMFSLDFSGNNISGPIPAEVFSGMDLLQSLNLSRNHLDGEIPKSLSQLKNLSSLDLSQNNLKGSIPEGFANLSNLMQVNFSFNQLEGPVPLTGIFAHMNASSIMGNQALCGAKFLRPCRENGHSVSKKAVAILASLGSLAVLLLVVLLILYLNRGTIFGNSAKTGDTENHESVHGSSVGLKRFSPKELEYATGCFSSDYIIGASSLSTVYKGQFEDGQVVAVKSLNLHQFSANTDKIFKREASTLSQLRHRNLVKILGYAWESQKIKALVLEYMENGNLDSIIHDKEVDQSRWTLSERVRVFISIASGLDYLHSGYGSPIVHCDLKPSNILLDRDFEAHVSDFGTARILGLHLQDGSALSSMAALQGTVGYLAPEFAYMKKVTTKVDVFSFGIIVMEFLTRKRPTGLSEEDSSLISLRDVVAKAVANGTEQIINIVDPELITKDNGEVLEELFKLSLCCTFSDPEHRPNMNEVLSALMKLKTAR
221	Nthermarum_20728	Nymphaea thermarum	Ngou et al. multi-species LRR-RLK collection	827	MAAIRNAFLLSFFFSLWLSVFSQSPKPNADVQALVEFKKSILDDPMGYLSNWVDSNHHCNWSGISCDASDQSVISISLPGRKLRGTISPFVGNISNLQTLDLSSNSFMGTIPLELGSNSQVISISLYYNNLTGAIPSELGLLQNLQLLDLSSNSLTGMIPHELGLLQQLNTLLLANNFLHGSIPLSIYNCSAVAYLSFARNNLTGLISRNVGNFSNLQFFVAYGNNFQGPLPASLGRLTELQTLDLSNNQLSGILPSEIGNLRSLTVLQLLGNKFVGRIPAELGNCKNLTLLNLYSNEFQGSIPIELGRLTNLMAMRLYKNNLSGVIPPSLSFCKSLISLDLSENGITGSIPQELGSLLSLQHLALHENSLTGTIPSTIANLRNLNFLALSYNFLKGELMPNIGQLYNLQVLNLAGNQLQGPIPSSITNCSKLENLGLTFNNFSGQIPVGFGNMKNLSFLSIGGQGMTGKIPEDLYNCTGLRSLDLAKNELSGSLSSGVGNLINLERFHLSYNHLTGMIPLQIGNMSKVLSVKLGKNKLTGPVPGQVGLLSSLQLLDLSNNGLEGTIPEEIFMLKRLTFLGIGFNKFSGRIPESISKLQWLTSLNLSGNMLNGSLPSGLKSLSRLMYLDVSHNQLTGNIPASSISAIKSMQVSLNLSYNLFSGPIPVEFGELSMLQSIDISNNVLSGSIPSTMEGCKNLVSLDLSKNMLRGSIPSNIFFAGSSLKHLNFSSNRLEGEIPEQIGNLKQLIILDLSVNNLNGSIPSGLGNLTRLVHLNLSFNNLEGNVPQVGILQRLNISELAGNPGLCGAKVLKPCSQKNSHKVISRT	1187	MAAIRNAFLLSFFFSLWLSVFSQSPKPNADVQALVEFKKSILDDPMGYLSNWVDSNHHCNWSGISCDASDQSVISISLPGRKLRGTISPFVGNISNLQTLDLSSNSFMGTIPLELGSNSQVISISLYYNNLTGAIPSELGLLQNLQLLDLSSNSLTGMIPHELGLLQQLNTLLLANNFLHGSIPLSIYNCSAVAYLSFARNNLTGLISRNVGNFSNLQFFVAYGNNFQGPLPASLGRLTELQTLDLSNNQLSGILPSEIGNLRSLTVLQLLGNKFVGRIPAELGNCKNLTLLNLYSNEFQGSIPIELGRLTNLMAMRLYKNNLSGVIPPSLSFCKSLISLDLSENGITGSIPQELGSLLSLQHLALHENSLTGTIPSTIANLRNLNFLALSYNFLKGELMPNIGQLYNLQVLNLAGNQLQGPIPSSITNCSKLENLGLTFNNFSGQIPVGFGNMKNLSFLSIGGQGMTGKIPEDLYNCTGLRSLDLAKNELSGSLSSGVGNLINLERFHLSYNHLTGMIPLQIGNMSKVLSVKLGKNKLTGPVPGQVGLLSSLQLLDLSNNGLEGTIPEEIFMLKRLTFLGIGFNKFSGRIPESISKLQWLTSLNLSGNMLNGSLPSGLKSLSRLMYLDVSHNQLTGNIPASSISAIKSMQVSLNLSYNLFSGPIPVEFGELSMLQSIDISNNVLSGSIPSTMEGCKNLVSLDLSKNMLRGSIPSNIFFAGSSLKHLNFSSNRLEGEIPEQIGNLKQLIILDLSVNNLNGSIPSGLGNLTRLVHLNLSFNNLEGNVPQVGILQRLNISELAGNPGLCGAKVLKPCSQKNSHKVISRTHLIIIVLSSILFLVSIFCAVLVATRWRKRSTAGDHPQVSFSLPETLKRYTGVELGAATGNFDPNNMIGSGSFSTVYKGRLPDGQVVAIKRLKEQFNYVPEKSFMRELDILCRLRHRNLVKILGYAWESGKMKALVLEFMENGSLEDVIHGSAITDNGGWDLSKRLDVVIDIANGLSYLHHGLDFPIIHCDIKPSNILLDRDWVAHVSDFGTSRILGVHRQDGSNPSSSSAFQGTIGYMAPEFAYTRRVATSADVFSLGIVIMEILTGKRPTATMNSGNQEASTLKDWVDGALSGGTTGVSDVMDEYLVHHRWSELENRNVTVLLQLASSCCSQVPDQRPDINAVVSSLLKCRGAVATPKV
222	Sgiganteum_24214	Sequoiadendron giganteum	Ngou et al. multi-species LRR-RLK collection	814	MASAFLLWPSTVSLSRLLLIFLSVMGMICPTYLFAQADEALDLQGLLSFKKSISRDPMNALFDWNNKAHHCNWSGIVCDSLNNVVSITFISKQLEGVISPAIANISNLNSLDLDTNSLHGTIPPQLADCSQLAYLVLFGNNLTGSIPSSLGKLSVLGYLDLGNNYLEDSIPDTIVNCTSLQVVILSVNNLTGELPSAVGNLVNLQYFIVYKNYFSGSIPPSLAKCTGLNVLDLSENRLQGYIPPELGDLHSLQILQLFNNNLTGTIPSTLSSCKNLTSITLHKNKLTGTIPLELGKLSKLQELLLYLNSLSGTIPATLSNCKSLVRLELSNNNLTGSIPYQLGSLPSLEILYLLSNRLTGEIPPSLSKCSNLTLLALFSNNLTGPIPENFGALSKLQVLNIHENELSGPIPFTLFNCSSLRNISASDNLFTGKIPSEIGKLSKLNFLSFNLNRLWGEIPSTLYNCSLLQTLDLSHNNFSGSLRGISKLKNLKILQLKNNSFNGPVPVELGNLSSLFKLHLGINRFSGRIPPALGSLSHLQGLYLDRNLLNGTIPEEISGWRQLAELSLQTNRLTGGIPDAISKLPWLTWLDLSDNMLSDRIPSSLGMSTRIEYLDISRNNLTGSIPGSVASLRGLQLKFNLSSNRLTGSIPAGLGGLEMVQFIDLSDNKLSGTIPAALGGCSNLQGLDLSSNNLQGKIPVTLSRLVNLEQFLNLSNNNLGGEIPAELGSLKMLTSLDLSSNLLNGSVPSQLGNLSKLAYLNLSHNQLEGPVPHVGILKKFNASSFEDNFKLCGLNDQSPCPAGLHSRKQNTKRT	1192	MASAFLLWPSTVSLSRLLLIFLSVMGMICPTYLFAQADEALDLQGLLSFKKSISRDPMNALFDWNNKAHHCNWSGIVCDSLNNVVSITFISKQLEGVISPAIANISNLNSLDLDTNSLHGTIPPQLADCSQLAYLVLFGNNLTGSIPSSLGKLSVLGYLDLGNNYLEDSIPDTIVNCTSLQVVILSVNNLTGELPSAVGNLVNLQYFIVYKNYFSGSIPPSLAKCTGLNVLDLSENRLQGYIPPELGDLHSLQILQLFNNNLTGTIPSTLSSCKNLTSITLHKNKLTGTIPLELGKLSKLQELLLYLNSLSGTIPATLSNCKSLVRLELSNNNLTGSIPYQLGSLPSLEILYLLSNRLTGEIPPSLSKCSNLTLLALFSNNLTGPIPENFGALSKLQVLNIHENELSGPIPFTLFNCSSLRNISASDNLFTGKIPSEIGKLSKLNFLSFNLNRLWGEIPSTLYNCSLLQTLDLSHNNFSGSLRGISKLKNLKILQLKNNSFNGPVPVELGNLSSLFKLHLGINRFSGRIPPALGSLSHLQGLYLDRNLLNGTIPEEISGWRQLAELSLQTNRLTGGIPDAISKLPWLTWLDLSDNMLSDRIPSSLGMSTRIEYLDISRNNLTGSIPGSVASLRGLQLKFNLSSNRLTGSIPAGLGGLEMVQFIDLSDNKLSGTIPAALGGCSNLQGLDLSSNNLQGKIPVTLSRLVNLEQFLNLSNNNLGGEIPAELGSLKMLTSLDLSSNLLNGSVPSQLGNLSKLAYLNLSHNQLEGPVPHVGILKKFNASSFEDNFKLCGLNDQSPCPAGLHSRKQNTKRTVLLVALITAVTVIFCSLLCLAIIAYHWRRKNNKTDELPLLNVPSDPQRFTRTDLRNATGNFNSDNIIGSSSISTVYKGVLSNGRIVAVKVLKIENPKEVDRCFNTELHTLSHIRHRNLVKILGYAWDNSLRALVLEFLPNGNLDAAVHNREQSRSLSLSKRLDITISIAQALVYLHEDYGFPIVHCDLKPANILLDEDLEAHVSDFGTARMLGIHLQQDSRGSSSSAFQGTIGYFAPEFAYMARVTPKADVFSFGIVLMELLTSRRPTSSNLLSEGGEGISLQQWIENGVMASGGVAELVDGSLIEEISNEKQEEKVKNLLKISLLCTKAIPDERPTMSQVLTALLHIKEDRMEAMENYNVLGVSSLANEVNAESDG*
223	Eutrema_salsugineum	Eutrema salsugineum	Cheng et al. (2020) FLS2 collection	809	MTSLSETTLIFTLIIFFFFSGFSLAKQSFEPEIEALRSFKNGISSDPLGVLTDWTTTGSVRHCNWTGITCDRTGHVVSVSLMEKQLQGVLSPSIANLTYLQVLDLTSNNFSGEIPAEIGKLAELNQLILYLNYFSGSIPSEIWELKNIVYLDLRDNLLTGDFPEAICKTRSLVLVGVANNNLTGTIPECLGDLVHLEMFVAGSNRFTGSIPVSVGTLVNLTDLGLNGNQLTGEIPKEIGNLSNLQSLILVDNLLQGEIPAEIGNCTSLVQLELYGNQLTGRIPAELGNLVQLEALRLYKNKLNSSIPSSLFRLTKLTNLGLSENQLVGPIPEEIGFLTSLKVLTLHSNNLTGEFPQSITSLRNLTMITMGYNRISGELPEDLGFLSNLQNLSAHDNLLTGPIPSSISNCTSLKVLDLSNNEMSGKIPRGFGLMNLTFISLGANRFTGEIPDDIFNCSNVEILHLVENNLTGTLKPLIGKLKKLRILKLSYNSLTGEIPGEIGNLRELNILHLQANGFTGRIPREVSNLTLLQGLVLHTNDLQGPIPEEMFDMKQLSLLELSNNRFSGPIPVLFSKLESLNYLGLHGNKFNGSIPSSLKSLSHLNTLDISDNLLTGTIPEELISSMRNLQLKLNFSNNFLTGTIPNELGKLEMVQEIDFSNNLLSGSIPRSLKACKNVFLMDFSRNNLSGQIPDEVFQQHGMDMIRSLNLSRNSLSGEIPKSLGYNLTQLVSLDLSSNNLTGEIPESLASISTLKQLKLGSNHLKGHVPESGVFKNINASDLMGNTDLCGSKKPLKPCMIKKRTSHFSKR	1178	MTSLSETTLIFTLIIFFFFSGFSLAKQSFEPEIEALRSFKNGISSDPLGVLTDWTTTGSVRHCNWTGITCDRTGHVVSVSLMEKQLQGVLSPSIANLTYLQVLDLTSNNFSGEIPAEIGKLAELNQLILYLNYFSGSIPSEIWELKNIVYLDLRDNLLTGDFPEAICKTRSLVLVGVANNNLTGTIPECLGDLVHLEMFVAGSNRFTGSIPVSVGTLVNLTDLGLNGNQLTGEIPKEIGNLSNLQSLILVDNLLQGEIPAEIGNCTSLVQLELYGNQLTGRIPAELGNLVQLEALRLYKNKLNSSIPSSLFRLTKLTNLGLSENQLVGPIPEEIGFLTSLKVLTLHSNNLTGEFPQSITSLRNLTMITMGYNRISGELPEDLGFLSNLQNLSAHDNLLTGPIPSSISNCTSLKVLDLSNNEMSGKIPRGFGLMNLTFISLGANRFTGEIPDDIFNCSNVEILHLVENNLTGTLKPLIGKLKKLRILKLSYNSLTGEIPGEIGNLRELNILHLQANGFTGRIPREVSNLTLLQGLVLHTNDLQGPIPEEMFDMKQLSLLELSNNRFSGPIPVLFSKLESLNYLGLHGNKFNGSIPSSLKSLSHLNTLDISDNLLTGTIPEELISSMRNLQLKLNFSNNFLTGTIPNELGKLEMVQEIDFSNNLLSGSIPRSLKACKNVFLMDFSRNNLSGQIPDEVFQQHGMDMIRSLNLSRNSLSGEIPKSLGYNLTQLVSLDLSSNNLTGEIPESLASISTLKQLKLGSNHLKGHVPESGVFKNINASDLMGNTDLCGSKKPLKPCMIKKRTSHFSKRTTIIVIVLGSAAVLLALLLLVLMLTCCKKKVKKIENSSESPLPDLDSALKLKRFDPKELELATDSFNSANIIGSSSLSTVYKGHLEDGREIAVKVLNLKQFSAESDKWFYTEAKTLSQLKHRNLVKILGFAWESGKMKALVLPFMEKGSLEDAIHGSSASTAGNFSERLDLCVDIASGIDYLHSGFGFPIVHCDLKPANILLDGERVAHVSDFGTARILGLREDGSITASTSVFEGTIGYLAPEFAYMRKVTTKVDVFSFGIIMMELMTKQRPTSLSDEESQGVTLRQLVEKSIGEGTEGIIRVLDSEIRASIVSRKQEEAIEDLLKLCLFCTSSRPEDRPDMNEILTHLMKLRGKTISVPDLNHGREV
224	Marsdenia_floribunda	Marsdenia floribunda	Cheng et al. (2020) FLS2 collection	808	MNIEKVFLASVIFCVFFVGVLPLELTRWESSEIEALKAFRNSVTDDPSSALGDWTSAKRHCNWTGIACDPSTGHVISISLAEKQLQGEISPFLGNLSHLQVLDLTLNSFTGNIPRELGLCSHLEELILYANSLSGEIPEELGNLANLESVDLGNNFLNGSIPDSICKCKSLLQLGLIYNNLTGRLPSDIGNLTNLQLFVAYHNNLVGSIPPSVGKLQALQALDLSENPLSGTIPPEIGNLTNLQVLQLFTNSLSGKIPTELGLCQKLTLLNIYTNKFTGDIPPELGNLTNLEALRLYQNSLNSTIPHTLFQLKFLTHLELSENKLIGTIPSEIGSLRSLQVLTLHSNRFTGNIPSSVTNFTNLTYLSLSFNSLTGNIPSDIGSLHNLKNLSLNNNFLEGSIPSSVSNCTRLLVIALTYNRLAGKLPEGLGKISNLTYISVGGNKISGYIPDDLFNCSMLQVLDLGKNNFTGRLSADIGRLSNLRLFRVHENSFFGHIPSEIGNLSQLLDLVLHKNSFSGPIPPEISKLTGLQGLLLNHNMLEGIIPEQLFELKRLTELRLQHNKFVGPIPESISKLELLSYLDLSQNQLNGRIPEGMEHLGRLLTLDLSRNQLTGTVTAPLMVNLKNLQIYLNLSHNSLEGTIPDEISKLEMVQVIDMSNNNLSGRIPEALKDCRNLFSLDLSGNKLFGELPGLIFLQLRELVTLNLSRNQLDGQLPTDLSNLRSLESLDLSQNKFNGTIPESFVNLSSLRYLNLSFNKLQGRIPEDGVFRNVNATGLDGNSALCGTRLAIPCKDKRHPANSHRIRKK	1052	MNIEKVFLASVIFCVFFVGVLPLELTRWESSEIEALKAFRNSVTDDPSSALGDWTSAKRHCNWTGIACDPSTGHVISISLAEKQLQGEISPFLGNLSHLQVLDLTLNSFTGNIPRELGLCSHLEELILYANSLSGEIPEELGNLANLESVDLGNNFLNGSIPDSICKCKSLLQLGLIYNNLTGRLPSDIGNLTNLQLFVAYHNNLVGSIPPSVGKLQALQALDLSENPLSGTIPPEIGNLTNLQVLQLFTNSLSGKIPTELGLCQKLTLLNIYTNKFTGDIPPELGNLTNLEALRLYQNSLNSTIPHTLFQLKFLTHLELSENKLIGTIPSEIGSLRSLQVLTLHSNRFTGNIPSSVTNFTNLTYLSLSFNSLTGNIPSDIGSLHNLKNLSLNNNFLEGSIPSSVSNCTRLLVIALTYNRLAGKLPEGLGKISNLTYISVGGNKISGYIPDDLFNCSMLQVLDLGKNNFTGRLSADIGRLSNLRLFRVHENSFFGHIPSEIGNLSQLLDLVLHKNSFSGPIPPEISKLTGLQGLLLNHNMLEGIIPEQLFELKRLTELRLQHNKFVGPIPESISKLELLSYLDLSQNQLNGRIPEGMEHLGRLLTLDLSRNQLTGTVTAPLMVNLKNLQIYLNLSHNSLEGTIPDEISKLEMVQVIDMSNNNLSGRIPEALKDCRNLFSLDLSGNKLFGELPGLIFLQLRELVTLNLSRNQLDGQLPTDLSNLRSLESLDLSQNKFNGTIPESFVNLSSLRYLNLSFNKLQGRIPEDGVFRNVNATGLDGNSALCGTRLAIPCKDKRHPANSHRIRKKVLIILVVLGSFCFLFLFVLAISLFRYKIRKQTVRGAQDSERNYTSSLTLKRFDQKNLEIVTNFFSQENIIGSSSLSTVYKGSLKDGQPVAVKKLNLDQFAVESDKCFDREVKTLCQLRHRNLVKILGYAWESGKLKALVLEYMENGNLDRFIHGQQHIEGFKWTISERIDILVSIASGLVYLHSGYDFPIVHCDLKPSNILLDRNLVAHVSDFGTARMLGVHLEDGGNLSSASAFEGTIGYLAP
225	Lsativa_20584	Lactuca sativa	Ngou et al. multi-species LRR-RLK collection	835	MTGYFSLLNLSVAATWILRSSPTHQWLLELFCVLRKNKWKKLVPIVRWNFSLDSSLKDEANALEHFKNSITDDPTGALLDWNADSIHHCNWTGIQCDDISQRVVSISIQQTQLKGQISPFLGNLSNLQVLDLSYNSFTGNIPSQLAYCTQLAGLSLYTNSLSGPIPSELGNLRNLQILDLGNNSLSGIIPESLCNVTSMLELSLDDNKLNGTIPDRIGDLINLQQLGAYNNRLQGSIPASVGNLKELIALDFSQNQLTGIIPRQIGNLSNLQVLQSFENSLSGKIPPEIGDCTNLSALNLYSNKLVGSIPPEIGNLVGLQFLRLYKNQLNSTIPNALFKLKSLLVLQLGENHLIGRLSPDISSLKSLQSLTLHQNNLSGEIPASISRLVNLTYLSISSNSLTGVIPSSIGSLYNLLDLSLSDNFLEGSIPSSITNCTNMRWLNVAGNRMTGEMPQGLGKLSNLTNLTVGDNRMSGRIPDDLFNCSSLVILNMANNNFTGLLKQSIGGLSNLQILQIHNNFLSGPLPGEIGNLTSLIYLTLGQNQFSGTIPVEFSNISSLQSLFLGNNNLEGEIPDEIFELKQLTALHLMNNKFVGSILNSVSKLEQLSQLDVSRNRFNGSIPDSLRKLNKLLSIDLSHNMLTGSISRSVIAGMKNTQIFIDFSNNFLTGRLPDELGELEMIQAIYISNNNLSGGIPVTLQRCRNLRSLDVSGNQLSGSVPEEIFPPLDLLSTINFSRNQFDGEIPGTMANLTRLTSIDLSHNKFNGLIPESFGNISVLKKLDLSFNELEGRVPDTGIFRNISAVGLQGNPSLCVTNNTELCASSRQSNSSLSRKA	1191	MTGYFSLLNLSVAATWILRSSPTHQWLLELFCVLRKNKWKKLVPIVRWNFSLDSSLKDEANALEHFKNSITDDPTGALLDWNADSIHHCNWTGIQCDDISQRVVSISIQQTQLKGQISPFLGNLSNLQVLDLSYNSFTGNIPSQLAYCTQLAGLSLYTNSLSGPIPSELGNLRNLQILDLGNNSLSGIIPESLCNVTSMLELSLDDNKLNGTIPDRIGDLINLQQLGAYNNRLQGSIPASVGNLKELIALDFSQNQLTGIIPRQIGNLSNLQVLQSFENSLSGKIPPEIGDCTNLSALNLYSNKLVGSIPPEIGNLVGLQFLRLYKNQLNSTIPNALFKLKSLLVLQLGENHLIGRLSPDISSLKSLQSLTLHQNNLSGEIPASISRLVNLTYLSISSNSLTGVIPSSIGSLYNLLDLSLSDNFLEGSIPSSITNCTNMRWLNVAGNRMTGEMPQGLGKLSNLTNLTVGDNRMSGRIPDDLFNCSSLVILNMANNNFTGLLKQSIGGLSNLQILQIHNNFLSGPLPGEIGNLTSLIYLTLGQNQFSGTIPVEFSNISSLQSLFLGNNNLEGEIPDEIFELKQLTALHLMNNKFVGSILNSVSKLEQLSQLDVSRNRFNGSIPDSLRKLNKLLSIDLSHNMLTGSISRSVIAGMKNTQIFIDFSNNFLTGRLPDELGELEMIQAIYISNNNLSGGIPVTLQRCRNLRSLDVSGNQLSGSVPEEIFPPLDLLSTINFSRNQFDGEIPGTMANLTRLTSIDLSHNKFNGLIPESFGNISVLKKLDLSFNELEGRVPDTGIFRNISAVGLQGNPSLCVTNNTELCASSRQSNSSLSRKAVLILSILGSLVLLLVFIMAILYCRHIRKVKVKELENPRLPENTPGFTLRRFDRKELEDATDNFNEDNILGTTTLSTVYKGRLQDGRIIAVKNLNITQFSAESDKSFNKEMNTLGKLRHRNLVKLLGYAWESGKLKALVLEYMENGNLDRIIHDSGIDRSRWDLSERVDVLVSVARGLVYLHSGYDFPIVHCDLKPSNILLDEKWDAHVSDFGTARILGVHQQDGSSISSASAFQGTIGYLAPEFAYMKKLTTKVDVFSFGVVVMELITRKKPTGVLTEEEGVQITLPQLVDKALSNGINELMETVDTDLASNFSTKQSVIEQLLKLALYCTKMNPEDRPDMNEVLSSLSKIHKNV*
226	Oryza_sativa_Japonica	Oryza sativa Japonica Group	Cheng et al. (2020) FLS2 collection	808	MERNKFASKMSQHYTKTICIAVVLVAVLFSLSSAAAAGSGAAVSVQLEALLEFKNGVADDPLGVLAGWRVGKSGDGAVRGGALPRHCNWTGVACDGAGQVTSIQLPESKLRGALSPFLGNISTLQVIDLTSNAFAGGIPPQLGRLGELEQLVVSSNYFAGGIPSSLCNCSAMWALALNVNNLTGAIPSCIGDLSNLEIFEAYLNNLDGELPPSMAKLKGIMVVDLSCNQLSGSIPPEIGDLSNLQILQLYENRFSGHIPRELGRCKNLTLLNIFSNGFTGEIPGELGELTNLEVMRLYKNALTSEIPRSLRRCVSLLNLDLSMNQLAGPIPPELGELPSLQRLSLHANRLAGTVPASLTNLVNLTILELSENHLSGPLPASIGSLRNLRRLIVQNNSLSGQIPASISNCTQLANASMSFNLFSGPLPAGLGRLQSLMFLSLGQNSLAGDIPDDLFDCGQLQKLDLSENSFTGGLSRLVGQLGNLTVLQLQGNALSGEIPEEIGNMTKLISLKLGRNRFAGHVPASISNMSSLQLLDLGHNRLDGVFPAEVFELRQLTILGAGSNRFAGPIPDAVANLRSLSFLDLSSNMLNGTVPAALGRLDQLLTLDLSHNRLAGAIPGAVIASMSNVQMYLNLSNNAFTGAIPAEIGGLVMVQTIDLSNNQLSGGVPATLAGCKNLYSLDLSGNSLTGELPANLFPQLDLLTTLNISGNDLDGEIPADIAALKHIQTLDVSRNAFAGAIPPALANLTALRSLNLSSNTFEGPVPDGGVFRNLTMSSLQGNAGLCGGKLLAPCHGHAAGKKRVFSRT	1183	MERNKFASKMSQHYTKTICIAVVLVAVLFSLSSAAAAGSGAAVSVQLEALLEFKNGVADDPLGVLAGWRVGKSGDGAVRGGALPRHCNWTGVACDGAGQVTSIQLPESKLRGALSPFLGNISTLQVIDLTSNAFAGGIPPQLGRLGELEQLVVSSNYFAGGIPSSLCNCSAMWALALNVNNLTGAIPSCIGDLSNLEIFEAYLNNLDGELPPSMAKLKGIMVVDLSCNQLSGSIPPEIGDLSNLQILQLYENRFSGHIPRELGRCKNLTLLNIFSNGFTGEIPGELGELTNLEVMRLYKNALTSEIPRSLRRCVSLLNLDLSMNQLAGPIPPELGELPSLQRLSLHANRLAGTVPASLTNLVNLTILELSENHLSGPLPASIGSLRNLRRLIVQNNSLSGQIPASISNCTQLANASMSFNLFSGPLPAGLGRLQSLMFLSLGQNSLAGDIPDDLFDCGQLQKLDLSENSFTGGLSRLVGQLGNLTVLQLQGNALSGEIPEEIGNMTKLISLKLGRNRFAGHVPASISNMSSLQLLDLGHNRLDGVFPAEVFELRQLTILGAGSNRFAGPIPDAVANLRSLSFLDLSSNMLNGTVPAALGRLDQLLTLDLSHNRLAGAIPGAVIASMSNVQMYLNLSNNAFTGAIPAEIGGLVMVQTIDLSNNQLSGGVPATLAGCKNLYSLDLSGNSLTGELPANLFPQLDLLTTLNISGNDLDGEIPADIAALKHIQTLDVSRNAFAGAIPPALANLTALRSLNLSSNTFEGPVPDGGVFRNLTMSSLQGNAGLCGGKLLAPCHGHAAGKKRVFSRTGLVILVVLIALSTLLLLMVATILLVSYRRYRRKRRAADIAGDSPEAAVVVPELRRFSYGQLAAATNSFDQGNVIGSSNLSTVYKGVLAGDADGGMVVAVKRLNLEQFPSKSDKCFLTELATLSRLRHKNLARVVGYAWEAGKIKALVLDYMVNGDLDGAIHGGAAAPPPAPSRWTVRERLRVCVSVAHGLVYLHSGYDFPVVHCDVKPSNVLLDGDWEARVSDFGTARMLGVHLPAAANAAAQSTATSSAFRGTVGYMAPEFAYMRTVSTKVDVFSFGVLAMELFTGRRPTGTIEEDGVPLTLQQLVDNAVSRGLDGVHAVLDPRMKVATEADLSTAADVLAVALSCAAFEPADRPDMGAVLSSLLKMSKLVGED
163	Bsylvaticum_21711	Brachypodium sylvaticum	Ngou et al. multi-species LRR-RLK collection	837	MVPPKNTRDASVHPLHVLAFLALAALLGSSPRAAAVKGDAASASVQLEALLEFKKSVTADPLGALSGWQKKAGRRNAIDAAAIALPRHCNWTGIACDGAGQVTSIQLLESQLQGTLTPFLGNISTLQVLDLTSNAFFGLIPPELGRLQSLEGLILTVNTFTGIIPTSLGALSNLQILDLSNNSLHGNIPSQLCNCSAMWALGLEANNLTGQIPSCIGDLSNLEIFQAYINSLSGELPPSFSNLTKLTTLDLSSNALSGRVPPAIGTFKSLKILQLFENRFSGKIPPELGNCRNLTLLNIYSNRFTGAIPRELGGLTGLKALRLYDNALSSTIPSSLVRCSSLVALGLSMNKLTGIIPPELGELRSLQSLTLHENRLTGTVPKSLTRLVNLTRLSFSDNFLSGPLPEAIGSLRNLQVLIIHGNSLSGPIPASIVNCTALSNASMAFNGFSGSLPAGLGRLQSLVFLSLGDNSLEGTIPEDLFDCVRLRTLNLAENNLTGRLSPRVGKLGGELRLLQMQGNALSGSIPDEIGNLTRLIGLTLGRNKFSGHVPASISNLSSSLQVLDLLQNRLDGTLPDELFDLTRLTVLTLASNRFTGPIPNAVSKLRSLSFLDLSHNMLNGTVPAGLSGGHEQLLTLDLSHNRLSGAIPAAAMSGATGLQMYLNLSHNAFTGAIPTEIGGLAMVQAIDLSNNELSGGVPATLAGCKNLYSLDISSNSLTGELPAGLFPQLDLLTSLNVSGNNFHGEILPDLAGMKHLQTVDVSRNAFEGRVPPALEKMTSLRELNLSWNRFDGPVPDAGVFADIGMSSLQGNAGLCSWNKKKLLAPCRAAAGNQRWFS	1218	MVPPKNTRDASVHPLHVLAFLALAALLGSSPRAAAVKGDAASASVQLEALLEFKKSVTADPLGALSGWQKKAGRRNAIDAAAIALPRHCNWTGIACDGAGQVTSIQLLESQLQGTLTPFLGNISTLQVLDLTSNAFFGLIPPELGRLQSLEGLILTVNTFTGIIPTSLGALSNLQILDLSNNSLHGNIPSQLCNCSAMWALGLEANNLTGQIPSCIGDLSNLEIFQAYINSLSGELPPSFSNLTKLTTLDLSSNALSGRVPPAIGTFKSLKILQLFENRFSGKIPPELGNCRNLTLLNIYSNRFTGAIPRELGGLTGLKALRLYDNALSSTIPSSLVRCSSLVALGLSMNKLTGIIPPELGELRSLQSLTLHENRLTGTVPKSLTRLVNLTRLSFSDNFLSGPLPEAIGSLRNLQVLIIHGNSLSGPIPASIVNCTALSNASMAFNGFSGSLPAGLGRLQSLVFLSLGDNSLEGTIPEDLFDCVRLRTLNLAENNLTGRLSPRVGKLGGELRLLQMQGNALSGSIPDEIGNLTRLIGLTLGRNKFSGHVPASISNLSSSLQVLDLLQNRLDGTLPDELFDLTRLTVLTLASNRFTGPIPNAVSKLRSLSFLDLSHNMLNGTVPAGLSGGHEQLLTLDLSHNRLSGAIPAAAMSGATGLQMYLNLSHNAFTGAIPTEIGGLAMVQAIDLSNNELSGGVPATLAGCKNLYSLDISSNSLTGELPAGLFPQLDLLTSLNVSGNNFHGEILPDLAGMKHLQTVDVSRNAFEGRVPPALEKMTSLRELNLSWNRFDGPVPDAGVFADIGMSSLQGNAGLCSWNKKKLLAPCRAAAGNQRWFSRTGLVTLVVLLVLALLLLVLVVAILVVGYRRYRKKKGAESGGHVSSETGFVVPELRRFTYGELDAATGSFGESNVIGSSSLSTVYKGVLQDGKAVAVKRLNLEQFPAMSDKSFLTELAALSRLRHKNLARVVGYAWEREAGNGRMMKALVLEYMDNGDLDAAIHGGRGAPRWATLAERLRVCVSVAHGLVYLHSGYGGSPVVHCDVKPSNVLLDADWEAHVSDFGTARMLGVHLTDAPAQETATSSAFRGTVGYMAPELAYMRSVSPKADVFSFGVLAMELLTKRRPTGTIEDGSGMPVTLQQLVGNAVSMGVEAVAGVLDPGMSKAATDADLCAAADALRVACSCAAFEPADRPDMNGALSALLRISNACGPGKSRIVH*
227	Lusitatissimum_39523	Linum usitatissimum	Ngou et al. multi-species LRR-RLK collection	636	MELQGQISPSLANITSLQVLDLSSNSLTGSIPPQLGFCSQLTNITFFNNSLTGHIPTEFGHLTNLLSLDVGGNYLNGTIPDTIFNNLTTLSDFNAFFNDLTGSISDKISYLYLLLFENSFSGHIPSELGRCTRLVNLELYSNNFTGPIPHELGNLTRLETLRVYKNRLNSSIPLSLTRLESLTRLGFSENELTGSIPSKIGSLQSLVVLTLHSNNFSGGIPTSITNISSLAYFSIGFNSFTGELPANIGSLYNLQNLSANNNFLEGSIPSQITNCTKLFTIDLSISNMVGEIPMGIGKLENLTRLSLGRNQMSGEIPDELYDCLSLEILAAGENNFTGFINPGIGKLSKLKTLRLGFNSLEGSIPPEIENLSKVVTLMLSGNRFAGEIPPEFSKLSNLQGLALHGNALQGRISDSLFELKSLTVLLLGNNKLTGQIPDSISNLSMLSNLDLHGNSLNGSIPASMKSLNKLTSIDLSCNNLSGPIPGSVISGMKSLQIVLNFSYNNFDGSIPNELGTLDSIQAIDFSNNDISGNIPDSIKRCANLFSLDLSGNKISGPIADMSCLTTLTSLNLSRNELNGRVPQTGVFRDIEESNLVGNLALCGIKFVGSCSSKKISHRHKFQKKTIWILSALEAVF	926	MELQGQISPSLANITSLQVLDLSSNSLTGSIPPQLGFCSQLTNITFFNNSLTGHIPTEFGHLTNLLSLDVGGNYLNGTIPDTIFNNLTTLSDFNAFFNDLTGSISDKISYLYLLLFENSFSGHIPSELGRCTRLVNLELYSNNFTGPIPHELGNLTRLETLRVYKNRLNSSIPLSLTRLESLTRLGFSENELTGSIPSKIGSLQSLVVLTLHSNNFSGGIPTSITNISSLAYFSIGFNSFTGELPANIGSLYNLQNLSANNNFLEGSIPSQITNCTKLFTIDLSISNMVGEIPMGIGKLENLTRLSLGRNQMSGEIPDELYDCLSLEILAAGENNFTGFINPGIGKLSKLKTLRLGFNSLEGSIPPEIENLSKVVTLMLSGNRFAGEIPPEFSKLSNLQGLALHGNALQGRISDSLFELKSLTVLLLGNNKLTGQIPDSISNLSMLSNLDLHGNSLNGSIPASMKSLNKLTSIDLSCNNLSGPIPGSVISGMKSLQIVLNFSYNNFDGSIPNELGTLDSIQAIDFSNNDISGNIPDSIKRCANLFSLDLSGNKISGPIADMSCLTTLTSLNLSRNELNGRVPQTGVFRDIEESNLVGNLALCGIKFVGSCSSKKISHRHKFQKKTIWILSALEAVFLLLVLSVLVSALIKHVRRKQKKNETIVSEEGSGFGLERFERKELEKATDFFSEENKIGSSSLSTMYKGRLEDGRVIAVKKLNLEKFLSAKESDKCFYREAKTLSQLKHRSLVRVVGYAWESGKLKALVLEYMENGNLDSVIHDSSQVDQSSRWTIPERIKVCISIASGLEYLHTARILGVHLHDQNNNPSSPSSAFEGTIGYMAPNLSQLVQKAVCVDIDDDGDEILDGEISGEASTKVVEQEKVEKVLRIALSCARPNPEDRPSLQLCIGCLGEAQRCIKLILLIRTK*
228	Pvirgatum_1306	Panicum virgatum	Ngou et al. multi-species LRR-RLK collection	825	MAFCKIDCHRTPMPNVVAAALLVVAALVWAAPAAAVTGVSVAVHLEALLEFKKGVVADPLGALSNWTVGASHAATGGFPPHCNWTGVACDVAGHVTSIQLLETGLRGTLTPFLGNISTLQVLDLTSNRFAGAVPPQLGRLGELEQVVLYDNSFTGGIPAEFGDLASLQILDLGNNTLHGAIPGRLCGCSAMWAFGAENNNLTGALPDCIGDLSNLKILVIAHNDLDGELPPSFAKLTLMETLDVSENQFSGSIGGFANFTNLKILQTFDNRFSGAIPPELGRCKNLTLLNMYSNNFTGAIPSELGDLTNLEVLRLYDNALSSEIPGSLGRCTSLLSLQLSMNQLTGSIPTELGELRSLRNLRLHINRLTGRLPASLTNLVNLTYLSFSYNSLSGPLPEDIGSLKNLQQLVIQNNSLSGPIPPSITNCTLLSNASMSSNEFLGPLPVGLGRLQSLMFLSLLDNKLSGDIPEDLFDCGNLRTLSLAGNSFTGSLSPRVGRLSELRLLQLQRNALSGAIPEEIGNLTKLIGLELRGNRFAGRVPASISNMSSLQELALQQNRLGGALPDEIFELRNLTFLSVASNRFAGPIPDAVSNLRSLSYLDLSNNALNGTVPAALGRLDQLLTLDLSHNRLTGDIPRAVIGKMSTMQMYLNLSNNMLTGPIPPEIGGLTMVQAIDLSNNRLSGGVPATLAGCKNLYSLDLSANNLTGALPAGLFPKLDVLTTLNISGNDIDGEIPANIGALKHIQTLDVSRNAFTGAIPAALANLTSLRSLNLSSNQLEGPVPDAGVFRNMSVSSLQGNPGLCGWKLLAPCHHAGKQGFSRTGL	1188	MAFCKIDCHRTPMPNVVAAALLVVAALVWAAPAAAVTGVSVAVHLEALLEFKKGVVADPLGALSNWTVGASHAATGGFPPHCNWTGVACDVAGHVTSIQLLETGLRGTLTPFLGNISTLQVLDLTSNRFAGAVPPQLGRLGELEQVVLYDNSFTGGIPAEFGDLASLQILDLGNNTLHGAIPGRLCGCSAMWAFGAENNNLTGALPDCIGDLSNLKILVIAHNDLDGELPPSFAKLTLMETLDVSENQFSGSIGGFANFTNLKILQTFDNRFSGAIPPELGRCKNLTLLNMYSNNFTGAIPSELGDLTNLEVLRLYDNALSSEIPGSLGRCTSLLSLQLSMNQLTGSIPTELGELRSLRNLRLHINRLTGRLPASLTNLVNLTYLSFSYNSLSGPLPEDIGSLKNLQQLVIQNNSLSGPIPPSITNCTLLSNASMSSNEFLGPLPVGLGRLQSLMFLSLLDNKLSGDIPEDLFDCGNLRTLSLAGNSFTGSLSPRVGRLSELRLLQLQRNALSGAIPEEIGNLTKLIGLELRGNRFAGRVPASISNMSSLQELALQQNRLGGALPDEIFELRNLTFLSVASNRFAGPIPDAVSNLRSLSYLDLSNNALNGTVPAALGRLDQLLTLDLSHNRLTGDIPRAVIGKMSTMQMYLNLSNNMLTGPIPPEIGGLTMVQAIDLSNNRLSGGVPATLAGCKNLYSLDLSANNLTGALPAGLFPKLDVLTTLNISGNDIDGEIPANIGALKHIQTLDVSRNAFTGAIPAALANLTSLRSLNLSSNQLEGPVPDAGVFRNMSVSSLQGNPGLCGWKLLAPCHHAGKQGFSRTGLVILVVLLVLAVLLLSLILMSLFLGYRRYKKKKAAANRAASFSEDFVVPELRKFSHGELEAATGSFDEGSVIGSSNLSTVYKGVLADGKVVAVKRLNLAQFPAKSDKSFLTELATLSRLRHKNLARVVGYACEPGRIKALILEYMDNGDLDGAIHGPGRDARRWTVAERLRVCVSAAHGLVYLHSGYDFPVVHCDVKPSNVLLDGDWEARVSDFGTARMLGVHLTGDASAAQSATSSAFRGTVGYMAPEFAYMRTVSPKADVFSFGVLMMELFTKRRPTGAIEEGGVPLTLQQYVDNALSRGLDGVLDVLDPDMKVATEGELSTAADVLSLALSCAAFEPADRPDMDSVLSALLKMSKVCGQD*
229	Cchinensis_6701	Coptis chinensis	Ngou et al. multi-species LRR-RLK collection	805	MRVRNVFVILVFVCLLVDTTVSMATSFDVDIQALKAFKSSLSRDSVAELADWIDENHHCNWTGIACDPLSRVVSISLLEKQLKGEISPFIGNISSLQSLDLTSNLFTGLIPKELGRCSNLTELVLYQNSFSGSIPVELGYLRNLQLVDLGNNFLKGSIPGSICNCTALLAFGVIVNNLTGTIPSCIGNLVNLQIFVAFDNNLVGSIPVSLGKLANLQALDLSQNQLSGVVPSEFGNLSELLNLQLFENEIVSNIPPELGRCEKLLKLNLYSNRLTGSIPSQLGNLVDLQQLLLYDNRLSSTIPPSLSKCISLTRLGLSENELSGQIPSEFGHLRSLKSLTLHSNNLSGEIPLALMDLTNLTYFSLSFNSIGGKMPTNLGSLYNLETLILSNNLLEGSIPSSITNCTHITNLTMSYNKLTGKIPEGLGSLKNLNFFSVGANQMSGAIPEDLYNCTNLHTLDLSLNSFVGSLNRGIGRLSSLRNLKIHSNLVSGIIPGEIGNLSQLINLELGRNGFSGHIPSEISKLSFLQGLNLAKNVLEGEIPDKIFEAKQLVELQLQLNRLTGPIPDGLSKLKWLSYMDLHRNNLTGSIPTSLGYLNRLSTVDLSHNHLTGPIPGSVLATMKNMQIYLNLSNNVFSGNIPEELGGLEMVQAIDISNNNMSGSIPLTLRGCQNLMLLDLSRNKLSNRIPEYLFSELDLLTRLNLSGNRFAGNLPEDIAKLPNLISLDLSQNNFSGSIPISFTNITNLKYLNLSFNQLEGPVPTEGVFKTLTSSSLAGNPALCGTLVLKSCNKKEQSTKPLRFSKK	1172	MRVRNVFVILVFVCLLVDTTVSMATSFDVDIQALKAFKSSLSRDSVAELADWIDENHHCNWTGIACDPLSRVVSISLLEKQLKGEISPFIGNISSLQSLDLTSNLFTGLIPKELGRCSNLTELVLYQNSFSGSIPVELGYLRNLQLVDLGNNFLKGSIPGSICNCTALLAFGVIVNNLTGTIPSCIGNLVNLQIFVAFDNNLVGSIPVSLGKLANLQALDLSQNQLSGVVPSEFGNLSELLNLQLFENEIVSNIPPELGRCEKLLKLNLYSNRLTGSIPSQLGNLVDLQQLLLYDNRLSSTIPPSLSKCISLTRLGLSENELSGQIPSEFGHLRSLKSLTLHSNNLSGEIPLALMDLTNLTYFSLSFNSIGGKMPTNLGSLYNLETLILSNNLLEGSIPSSITNCTHITNLTMSYNKLTGKIPEGLGSLKNLNFFSVGANQMSGAIPEDLYNCTNLHTLDLSLNSFVGSLNRGIGRLSSLRNLKIHSNLVSGIIPGEIGNLSQLINLELGRNGFSGHIPSEISKLSFLQGLNLAKNVLEGEIPDKIFEAKQLVELQLQLNRLTGPIPDGLSKLKWLSYMDLHRNNLTGSIPTSLGYLNRLSTVDLSHNHLTGPIPGSVLATMKNMQIYLNLSNNVFSGNIPEELGGLEMVQAIDISNNNMSGSIPLTLRGCQNLMLLDLSRNKLSNRIPEYLFSELDLLTRLNLSGNRFAGNLPEDIAKLPNLISLDLSQNNFSGSIPISFTNITNLKYLNLSFNQLEGPVPTEGVFKTLTSSSLAGNPALCGTLVLKSCNKKEQSTKPLRFSKKAALILIALGSIFVVLLLVSAVIIVNRHLKKRKTKTTENSEPHHSFAPVLKRFSQKDLEIATDSFDEGNVIGRSVLSTVYKGRFGNEQTAAVKKLNLLQFSAVSDKCFDRELNTLNHLKHRNLLKMIGYAWESGKFKALVLEYMEHGSLEDIIHGPGTTMSRWTLSDRLKVCVSVANGLVYLHSEYGEPIVHCDLKPSNILFDGDWEPHVSDFGTARMLGVNLQNGNSISSSSAFQGTVGYLAPEFAFTNNVSTKADVFSFGVVVMEFLTKRRPTGTIEDNGFPITLRQFVEAALTNGIKRLLQVVDPDLALTVSKQQEEEKMVDLFELALSCTQFAAENRPDMDSVLTFLMKISEAKQLSIDEQAEV
230	Saralocaspica_18171	Suaeda aralocaspica	Ngou et al. multi-species LRR-RLK collection	818	MYSTQQPKMSYQNKILFLTTYILLIFCVTPTIVLSADTELQTEAEALSMFKKAITKDPLGSLLGWNSSSHHCNWTGITCDPTTRNVIALSLVDQQLEGKVSSFLGNLSKLQILDLSSNAVFGEIPSELENCYDLVELTLFNNSLSGIIPPQLGELRKLESLDLGNNFINGSIPDSITKCISLGSLGLNSNDFTDKIPLKIGNLASLKVFLGYTNKFDGPIPESIGKLTALRVLDLSQNKLSGKIPAEIGNLKSLEIIQLFENSFSGEIPPEIRNCKNLTLLNIYSNHFVGRIPSEIGNLVNLQQLRLYDNNLTSIIPKSLFKCESLTHLEVSMNKLNGDIPSEIGSLQSLEMLMLHSNNFTGSIPSSLTNLKNLTYFSVSFNLLTGEIPSDIGKLSNLMNLTLNNNLLSGSLPPSITNCTKLLTVSLSFNKLTGELPRGLGWLSQMTFFSVANNMMSGNIPNDIYDCVSLETLDLAKNNFTGLLKSSIGKMSNLRKLQLHVNSFTGKIPPEISNLSRLFTVQIDRNRLSGRIPRELSKVSVLQDLSLHDNALVGEVPEELFQLKSLTILELQNNQLSGEVSDSFSKLELLSILNLSGNKFQGSIPRSMSKLTRLIMLDLSHNNLSGSVPGVVLASMKSLQSYLNLSQNSLSERIPDDIGMLEMVQSIDLSSNNFSGRIPATIKGCRNLLNLDLSVNQLLGPLHEKTFDRTNPITSINLSRNQIDGQIPESLAKLTNLNSLDLSQNQLHGKIPEKLGEVSSLKFLNVSYNQLEGAIPQSGVLWNFSASSFSGNKGLCGTRFLGSCPQKSSSSTLRRKTL	1186	MYSTQQPKMSYQNKILFLTTYILLIFCVTPTIVLSADTELQTEAEALSMFKKAITKDPLGSLLGWNSSSHHCNWTGITCDPTTRNVIALSLVDQQLEGKVSSFLGNLSKLQILDLSSNAVFGEIPSELENCYDLVELTLFNNSLSGIIPPQLGELRKLESLDLGNNFINGSIPDSITKCISLGSLGLNSNDFTDKIPLKIGNLASLKVFLGYTNKFDGPIPESIGKLTALRVLDLSQNKLSGKIPAEIGNLKSLEIIQLFENSFSGEIPPEIRNCKNLTLLNIYSNHFVGRIPSEIGNLVNLQQLRLYDNNLTSIIPKSLFKCESLTHLEVSMNKLNGDIPSEIGSLQSLEMLMLHSNNFTGSIPSSLTNLKNLTYFSVSFNLLTGEIPSDIGKLSNLMNLTLNNNLLSGSLPPSITNCTKLLTVSLSFNKLTGELPRGLGWLSQMTFFSVANNMMSGNIPNDIYDCVSLETLDLAKNNFTGLLKSSIGKMSNLRKLQLHVNSFTGKIPPEISNLSRLFTVQIDRNRLSGRIPRELSKVSVLQDLSLHDNALVGEVPEELFQLKSLTILELQNNQLSGEVSDSFSKLELLSILNLSGNKFQGSIPRSMSKLTRLIMLDLSHNNLSGSVPGVVLASMKSLQSYLNLSQNSLSERIPDDIGMLEMVQSIDLSSNNFSGRIPATIKGCRNLLNLDLSVNQLLGPLHEKTFDRTNPITSINLSRNQIDGQIPESLAKLTNLNSLDLSQNQLHGKIPEKLGEVSSLKFLNVSYNQLEGAIPQSGVLWNFSASSFSGNKGLCGTRFLGSCPQKSSSSTLRRKTLLILVPLVCASVFLLIALFVLVYKQKKRRQSRRIKEVETPMADNAEALALKRFDSKEIETATDHFSESRVLGNSNLSTVYQGSLEDGRIVAIKRLNLLQFAAESNKLFYREAKILSQLRHRNLVKVIGYAWESRKLKALVLEYMENGNLEKIIHDSSVDHSKWTVSKRINVLISIAQGLVYLHSGYDIPIIHCDLKPSNILLDGDWEAHVSDFGTARMLGLHLPTGHSSTMASAFTGTVGYIAPEFAYMRTLTTKVDIFSFGVIVMEFLTKKRPTSLKEEGGSSLTLRHLVEMALADNKPLDVIDPELTSSMTRDEEETVKQVFQLALSCTSVTPDNRPDINSVLSYLLRLETALKVEGSKTMTAILTD
232	Sundatus_18809	Selenicereus undatus	Ngou et al. multi-species LRR-RLK collection	808	MSPEKSLIISIFLIVTCTVITSIESEIGFLQVELEALKTFKNAIVSDPLGSLSDWIDTQPHCNWTGVSCDPTTSSVVTITLVQKQLQGKLSAFLGNLSQLQVIDLSSNSFFGHIPPELGNCSQLLELSLFDNSFSGSVPDELGNLQNLELFDLGNNFLNGSLPDSITNCVALQAVAVNTNNFTGKIPSNIGNLASLKFFYSYANSFEGDLPKSFTKLTSLRILDLSVNKLSGVIPREIGNFKSLEILQLFENSFSGVIPSEIGHCRNLTLLNIYNNNLGGGIPQELGNLVKLEKLRLYNNKLVGEIPKSLFNCKSLTHLEISTNELNGTIPSEIGSLLSLEILTLHLNNFTGSIPSSLTRLTNLTYFSASQNFLTGEIPSDIGKLYNLKNLSLNYNYLSGPPPSSLTNCTQLLVISLSYNRLSGRLPRGLGQLSNLTFFSIGRNCMFGEIPNDLFDCSNLESLDLAQNSFSGTLNPSVGKLCKLRRLQLHGNSFTGKIPPEIGNLNSLFSLQLEVNRFSGKVPRQLSKLSLLQGLSLHNNELKGEIPQELSHMKKLTILELQNNQLEGPIPDFVSEFELLSTLNLSGNKFNGSIPRSLAKLIHLTLLDVSNNHLTGSIPRLVIASMKGLQSYLNLSHNSLSGGIPSEVGMLEMVQAIDMSNNNLSGPLPRAIEGCRNLFFLDLSGNKLSGPLQEEVFVNLDTLTNLNLSKNQLNGQIPASLASLTHLNTLDLSQNELAGEIPEKLGGLSGLKYLNLSYNQLEGPVPQRGVFRNLSASSLEGNKALCGSKFLSSCNKKSNPDNFSRKTL	1167	MSPEKSLIISIFLIVTCTVITSIESEIGFLQVELEALKTFKNAIVSDPLGSLSDWIDTQPHCNWTGVSCDPTTSSVVTITLVQKQLQGKLSAFLGNLSQLQVIDLSSNSFFGHIPPELGNCSQLLELSLFDNSFSGSVPDELGNLQNLELFDLGNNFLNGSLPDSITNCVALQAVAVNTNNFTGKIPSNIGNLASLKFFYSYANSFEGDLPKSFTKLTSLRILDLSVNKLSGVIPREIGNFKSLEILQLFENSFSGVIPSEIGHCRNLTLLNIYNNNLGGGIPQELGNLVKLEKLRLYNNKLVGEIPKSLFNCKSLTHLEISTNELNGTIPSEIGSLLSLEILTLHLNNFTGSIPSSLTRLTNLTYFSASQNFLTGEIPSDIGKLYNLKNLSLNYNYLSGPPPSSLTNCTQLLVISLSYNRLSGRLPRGLGQLSNLTFFSIGRNCMFGEIPNDLFDCSNLESLDLAQNSFSGTLNPSVGKLCKLRRLQLHGNSFTGKIPPEIGNLNSLFSLQLEVNRFSGKVPRQLSKLSLLQGLSLHNNELKGEIPQELSHMKKLTILELQNNQLEGPIPDFVSEFELLSTLNLSGNKFNGSIPRSLAKLIHLTLLDVSNNHLTGSIPRLVIASMKGLQSYLNLSHNSLSGGIPSEVGMLEMVQAIDMSNNNLSGPLPRAIEGCRNLFFLDLSGNKLSGPLQEEVFVNLDTLTNLNLSKNQLNGQIPASLASLTHLNTLDLSQNELAGEIPEKLGGLSGLKYLNLSYNQLEGPVPQRGVFRNLSASSLEGNKALCGSKFLSSCNKKSNPDNFSRKTLLILIPLVCASILLLLVLVMMFYRHYIQKRRRIKQVEAPEKDNTLTLTLKRFDPRDIDSATDHFSEDHVLGTSHLSIVFKGRLEDGQTVAIKKLNLEQFAVESDKHFYREAKVLNHLRHRNLVKVIGYAWESRKLKALVFEYMENGNLEKIIHDPSVDHSTWTLSKRTEVFSSIAEGLAYLHSGYDFPIIHCDLKPSNILLDKNWVAHVSDFGTARMLGVHLNNDSSVASASAFQGTIGYMAPEFAYIRTITTKVDVFSFGIIIMEFLTKQRPTSLTEEDGLPVTLRHIVERAINEGKLLCVIDPDLASHVTKDEEEVVEEILKLALSCTCTIPENRPDITDVLSSLVKLNKQLMASKS*
233	Chenopodium_quinoa1	Chenopodium quinoa	Cheng et al. (2020) FLS2 collection	898	MAFQSFVYFPTFIIILYRIATTVISVKTNFQVELEALQTFKKSITIDPLDSLSNWTTTKHHYCNWTGISCDTFTNNVAEINLRKKKIGGRLSGSLGALSHLQVLDLSSNLFYGPIPSELGNCSQLMQLSLSDNVLSGPIPSVLGNLPNLTYLDLGNNSFTGSIPDSIANCTSLEQIGLSSNNLTGKIPPNIGNLASLQVVIAHTNNLEGSIPESIGKLTALRTLDLFLNKLSGVIPATLGNLPNLTYLNLGNNFLTGSIPENFFNCTSLEQLSLIHNNLTGKISSKIGNLAYLQIFFAYSNRLEGSIPETIGKLTALTALDLSGNQLSGIIPPSIGNLINIQTLHLMENKLTGNIPPEIGRCRNLTNLILYSNKIEGSIPPELGNLRNLQDLALYNNKLTSIIPKSLANCKLLTTLEISNNQLSGIIPPEIGSLPSLEVLFLQVNKLTGPIPSSLTNLTNLQLFSASMNFLTGKIPSDIGKLLNLKDISLNDNLLSGSVPSSITNCSNLLAISLSYNMLTGRIPQGLGRLSNITFFSVGYNFLSGDIPDDLFDCSNLETLDLSTNNLSGPLNQRVGELSKLRKLQLFHNSFTGNIPPEIGNLTMLISLILHTNRFTGQIPPELSRLSLLQALTLNDNAMEGEIPQEFFRLKQLNILKLQNNQFRGPISESYSELKLLSTLILSGNNFQGSIPRHIFELSPLLSLDISHNNLTGPIIAGMKSSLMYLNLSHNSLSETIPEDIGKLQMAEVIDISHNDLSGTIPETIKNCRNLLILDMSNNKLSGPLGEILSDMEYLTNLNLSQNQINGKIPASLANLKHLSAVNLSWNHLEGEIPENFSALSSLKHLNLSYNQLEGPVPQSGVFKNMPESNLAGNKGLCGTKSLGLCTERSHGQSRHSL	1160	MAFQSFVYFPTFIIILYRIATTVISVKTNFQVELEALQTFKKSITIDPLDSLSNWTTTKHHYCNWTGISCDTFTNNVAEINLRKKKIGGRLSGSLGALSHLQVLDLSSNLFYGPIPSELGNCSQLMQLSLSDNVLSGPIPSVLGNLPNLTYLDLGNNSFTGSIPDSIANCTSLEQIGLSSNNLTGKIPPNIGNLASLQVVIAHTNNLEGSIPESIGKLTALRTLDLFLNKLSGVIPATLGNLPNLTYLNLGNNFLTGSIPENFFNCTSLEQLSLIHNNLTGKISSKIGNLAYLQIFFAYSNRLEGSIPETIGKLTALTALDLSGNQLSGIIPPSIGNLINIQTLHLMENKLTGNIPPEIGRCRNLTNLILYSNKIEGSIPPELGNLRNLQDLALYNNKLTSIIPKSLANCKLLTTLEISNNQLSGIIPPEIGSLPSLEVLFLQVNKLTGPIPSSLTNLTNLQLFSASMNFLTGKIPSDIGKLLNLKDISLNDNLLSGSVPSSITNCSNLLAISLSYNMLTGRIPQGLGRLSNITFFSVGYNFLSGDIPDDLFDCSNLETLDLSTNNLSGPLNQRVGELSKLRKLQLFHNSFTGNIPPEIGNLTMLISLILHTNRFTGQIPPELSRLSLLQALTLNDNAMEGEIPQEFFRLKQLNILKLQNNQFRGPISESYSELKLLSTLILSGNNFQGSIPRHIFELSPLLSLDISHNNLTGPIIAGMKSSLMYLNLSHNSLSETIPEDIGKLQMAEVIDISHNDLSGTIPETIKNCRNLLILDMSNNKLSGPLGEILSDMEYLTNLNLSQNQINGKIPASLANLKHLSAVNLSWNHLEGEIPENFSALSSLKHLNLSYNQLEGPVPQSGVFKNMPESNLAGNKGLCGTKSLGLCTERSHGQSRHSLSRKTRLIMIPLVCISALLLFLIAIMSYKHYQKKRKLKKRETCNVDYTAALVLQRFETKDIETATEFFSEHNIIGSSNLSTVYKGRLEDGQIVAVKKLNLQQFAAESDKYFNREAKVLSQLRHRNLVKVIGYAWESRKLKALVLEYMEQGNLDKIIHDPSVDRSTWTLSKRIDVCISIAEAIAYLHLDYDFPIIHCDLKPSNILLDGDWQAHVGDFGMARMLGVHLNYGDSASTASAFEGTIGYMAPGNSTPKSVFSVVVFTL
234	Opumila_23024	Ophiorrhiza pumila	Ngou et al. multi-species LRR-RLK collection	796	MILQRAFLAALILCGFLVGILSISEPILNVEVEALRAFKSLISKDPFGAFDDWNDAKHHCNWTGIACDSSLNHHIISISLVDKELQGEISPFLGNLSNLQVLDLTLNSFTGNIPHQLGKCSQLTQLTLFANSLSGQIPAELGNLGSLQGMDLGNNFFNGTIPDNLFNCTSLVELGLIYNNLTGTIPSNIAYGNQLEGPIPASIGKMQALQSLDLSFNELSGAIPPEIGNLTNLEVVQLMYNSLSGKIPVELGRSSNLAAINIYRNQFSGSIPYELGNLTKLEILRLYHNNLNSTIPDSLFQLKSLTNLGLSENELSGQIPSKIGSLRSLEVLTLHANRLTGNIPLSITNLTNLTYLSLSFNSLTGSLPSEIGLLSKLKNLTSDNNLLEGSIPSSINNCTQLLVRALTSNRLTGLIPSGLGQLSNLTKFSVGANGISWHIPDDLFNCSTLQVLHLNENNFTGTLNSNIGRLSNLQSLRAGYNSFIGPIPPEIGNLSQVIYLLLHRNSFSGQIPPEVSKLALLQGLALHFNELEGVVPEKLFELKQLTDLRLQHNKLVGPIPDAISNLTFLSYLDISGNMFEGAIPKSMEHLSRLTTLDLSRNHLTGAIPGSVIASLKSLQIHLNLSHNFLQGTIPDEIGKLEMVQVIDMSNNNLSGSIPETIKNCRNLFSLDLSENKLTGKLPGDIIIQLGELLSLNLSRNQLDGELPATLANLRHLQSLDLSQNKFNGIIPASFANFSTLKFLNLSFNQLEGHVPENGIFRNLSATSFAGNAALCGTKLGKPCSTGKNQTSSNHLK	1155	MILQRAFLAALILCGFLVGILSISEPILNVEVEALRAFKSLISKDPFGAFDDWNDAKHHCNWTGIACDSSLNHHIISISLVDKELQGEISPFLGNLSNLQVLDLTLNSFTGNIPHQLGKCSQLTQLTLFANSLSGQIPAELGNLGSLQGMDLGNNFFNGTIPDNLFNCTSLVELGLIYNNLTGTIPSNIAYGNQLEGPIPASIGKMQALQSLDLSFNELSGAIPPEIGNLTNLEVVQLMYNSLSGKIPVELGRSSNLAAINIYRNQFSGSIPYELGNLTKLEILRLYHNNLNSTIPDSLFQLKSLTNLGLSENELSGQIPSKIGSLRSLEVLTLHANRLTGNIPLSITNLTNLTYLSLSFNSLTGSLPSEIGLLSKLKNLTSDNNLLEGSIPSSINNCTQLLVRALTSNRLTGLIPSGLGQLSNLTKFSVGANGISWHIPDDLFNCSTLQVLHLNENNFTGTLNSNIGRLSNLQSLRAGYNSFIGPIPPEIGNLSQVIYLLLHRNSFSGQIPPEVSKLALLQGLALHFNELEGVVPEKLFELKQLTDLRLQHNKLVGPIPDAISNLTFLSYLDISGNMFEGAIPKSMEHLSRLTTLDLSRNHLTGAIPGSVIASLKSLQIHLNLSHNFLQGTIPDEIGKLEMVQVIDMSNNNLSGSIPETIKNCRNLFSLDLSENKLTGKLPGDIIIQLGELLSLNLSRNQLDGELPATLANLRHLQSLDLSQNKFNGIIPASFANFSTLKFLNLSFNQLEGHVPENGIFRNLSATSFAGNAALCGTKLGKPCSTGKNQTSSNHLKKKIVFILVAFGLVCLLLLLVLAISILRRNTRKQKVKEVENSEPKYTSALNLKRFSVTDIESITDSFSQNNIVGSSSLSTVYKGRLDDGQAVAVKILNLQQFSVESDKCFDREVKTLSQLRHRNLVKVLGYAWESGKLKALVLEYMKNGSMDKMIHDSVTKHSMWKIPDTIDVLISIASGLVYLHSGYDFPIVHCDLKPANILLDEKLVPHVSDFGTARMLGIHLEDGSNLSTASAFEGTIGYLAPEFAYMRRVTTKVDVFRFGVIVMELITKRRPTGLTEEGGSPITLPHLVQKALKSGINGLLELVDPDLAPYVSKKQEVIEGLLTLALSCTNSDPENRPDMEEVLSSLSKLSKLSVK
235	Ahypochondriacus_4650	Amaranthus hypochondriacus	Ngou et al. multi-species LRR-RLK collection	850	MSPKNLVSLHTILILVCVLPTIFSLKTSTIQVQIDALEAFKNSITKDPYAALSNWTTTLHHCNWTGISCDFSMINVVNISLSGMQLEGRLSGFVSNLSNLQILDLSFNSFHGSIPPQLGYLPNLTYLDLRNNYFTGNIPNTITTCMFLEQIGLSSNNLTGQIPSHIGNLTSLQIFLAASNGLHGSIPESFGNLTGLVALDLYNNKLSNTIPKELGTLHNLAYLNLGNNFLTGSIPDSITNCTSLEQLSFVYNNLTGEIPSNIGNLPFLQIFIAYHNNLQGTIPKSIGLLTQLTLLDLNENRLSGSIPSNIGNLMNIQTFHIADNELTGKIPPEIGKCINLTSLGLFKNNLEGSIPTELGSLLNLKELLLYRNKLTSKIPKTLTNCKFLTVLDISSNQLSGSIPYEMGSLGSLEVLFLQVNNLTAHIPSSLTNLTNLRLFSASMNFLTGKIPDEIGKLSSLTNVSLNNNLLTGTVPSSITNCTNLESVSLSYNMLSGVIPKGLRRLSKITFLSVGNNFLSGDIPDELFDCLNLETLDLAINKFSGHLNSSVGKLNKLRKLQLSQNSFSGKIPQEIGGLRTLISLRLDTNKFTGLVPVELTKLSRLQALSLNDNALEGEIPHGVFRLKQLDILKLQNNRFKGSIKDSYFELKFLSKLDLSGNSLDGSIPKGMFEQNQLTYLDLSHNNFSGEIPASIKTSLMYLNLSHNFLSGTIPADIGTLEMGEVIDISDNDLSGTIPATLEKCRNLLVLDMSKNKLSGPIPEIFENMEFLTNLNLSNNRFTGKIPISLGNVKNLKHLNLSYNQLVGPVPQSGVFKNLPESSLAGNKGLCGTRFLGLCTPRRHNLARKVRR	1187	MSPKNLVSLHTILILVCVLPTIFSLKTSTIQVQIDALEAFKNSITKDPYAALSNWTTTLHHCNWTGISCDFSMINVVNISLSGMQLEGRLSGFVSNLSNLQILDLSFNSFHGSIPPQLGYLPNLTYLDLRNNYFTGNIPNTITTCMFLEQIGLSSNNLTGQIPSHIGNLTSLQIFLAASNGLHGSIPESFGNLTGLVALDLYNNKLSNTIPKELGTLHNLAYLNLGNNFLTGSIPDSITNCTSLEQLSFVYNNLTGEIPSNIGNLPFLQIFIAYHNNLQGTIPKSIGLLTQLTLLDLNENRLSGSIPSNIGNLMNIQTFHIADNELTGKIPPEIGKCINLTSLGLFKNNLEGSIPTELGSLLNLKELLLYRNKLTSKIPKTLTNCKFLTVLDISSNQLSGSIPYEMGSLGSLEVLFLQVNNLTAHIPSSLTNLTNLRLFSASMNFLTGKIPDEIGKLSSLTNVSLNNNLLTGTVPSSITNCTNLESVSLSYNMLSGVIPKGLRRLSKITFLSVGNNFLSGDIPDELFDCLNLETLDLAINKFSGHLNSSVGKLNKLRKLQLSQNSFSGKIPQEIGGLRTLISLRLDTNKFTGLVPVELTKLSRLQALSLNDNALEGEIPHGVFRLKQLDILKLQNNRFKGSIKDSYFELKFLSKLDLSGNSLDGSIPKGMFEQNQLTYLDLSHNNFSGEIPASIKTSLMYLNLSHNFLSGTIPADIGTLEMGEVIDISDNDLSGTIPATLEKCRNLLVLDMSKNKLSGPIPEIFENMEFLTNLNLSNNRFTGKIPISLGNVKNLKHLNLSYNQLVGPVPQSGVFKNLPESSLAGNKGLCGTRFLGLCTPRRHNLARKVRRIVIPLVCVSALLVFVLGIMYYKKLVEKRKSRDCETGKVEYTPGLFLKRFDPKEMEKATDLFSPENVIGSSNLSTVYKGRLEDGQIVAIKKLNLQQFAAESDKYFYREAKILSQLRHRNLVKVIGYAWESRRLKALVLEYMQHGSLERIIHDPSVDRSIWTLRKRIDVCISIAEAMCYLHSDYDFPIIHCDLKPSNILLDEDWQAHVADFGTARMLGVQPNNEFAYMRTVTTKVDIFSFGIIIMELLTRQRPTSMAEEDGVPVTLNHVVERGISEQKVHQVLDPSLLSSITEDQEKVAEGVLKLALECASSSPEQRPHIQHLLSSLRKLNLQLHCEV*
236	Ncolorata_7696	Nymphaea colorata	Ngou et al. multi-species LRR-RLK collection	828	MAAIRNAFLLSFFFSLWLSVFSQLPKPNADVQALVEFKKSILDDPMGYLSDWVDSNHHCNWSGISCDASDQSVISISLPGRKLRGTISPFVGNISNLQTLYLSSNSFMGTIPLELGSNSQLISISLYYNNLTGAIPSELGLLQNLQLLDLSSNSLTGTIPHELGLLQQLNTLLLANNFLHGSIPLSIYNCSAVAYLSFARNNLTGLISWNVGNLSNLQFFAAYENNFQGPLPASLGRLTELQTLDLSNNQLSGILPSEIGNLRSLTVLQLLGNKFVGRIPAELGNCKNLTLLNLYGNEFQGSIPIELGRLTNLMALRLYENNLSGVIPPSLSFCKSLISLDLSENRITGSIPQELGSLLSLQHLALHENSLTGTIPSTIANLRSLNFLALSFNFLKGELMPNIGQLYNLQVLNLAGNQLQGPIPSSITNCSKLENVGLTFNNFSGQIPVGFGNMKNLSFLSIGGQGMTGKIPEDLYNCTGLRSLDLAKNELSGSLSSGVGKLINLERFHLSYNHLTGMIPWQIGNMSKVLSVKLGKNKLSGPVPGQVGLLSSLQLIDLSNNGLEGTIPEEIFKLKRLTFLGIGFNKFSGRIPESISKLQWLTSLNLSGNMLNGSLPSGLESLSRLMYLDVSHNQLTGNIPASSISAMKSMQVSLNLSYNLFSGPIPVEFGELSMLQSIDISNNDLSGSIPSTMEGCKNLVSLDLSKNMLRGPIPSNIFFAGSSLKHLNFSSNRLEGEIPEQIGNLKQLTTLDLSVNNLNGSIPSGLGNLTRLVHLNLSFNHLEGNVPQVGILQRLNLSELAGNPGLCGAKVLKPCSQKNSHKVISRTH	1188	MAAIRNAFLLSFFFSLWLSVFSQLPKPNADVQALVEFKKSILDDPMGYLSDWVDSNHHCNWSGISCDASDQSVISISLPGRKLRGTISPFVGNISNLQTLYLSSNSFMGTIPLELGSNSQLISISLYYNNLTGAIPSELGLLQNLQLLDLSSNSLTGTIPHELGLLQQLNTLLLANNFLHGSIPLSIYNCSAVAYLSFARNNLTGLISWNVGNLSNLQFFAAYENNFQGPLPASLGRLTELQTLDLSNNQLSGILPSEIGNLRSLTVLQLLGNKFVGRIPAELGNCKNLTLLNLYGNEFQGSIPIELGRLTNLMALRLYENNLSGVIPPSLSFCKSLISLDLSENRITGSIPQELGSLLSLQHLALHENSLTGTIPSTIANLRSLNFLALSFNFLKGELMPNIGQLYNLQVLNLAGNQLQGPIPSSITNCSKLENVGLTFNNFSGQIPVGFGNMKNLSFLSIGGQGMTGKIPEDLYNCTGLRSLDLAKNELSGSLSSGVGKLINLERFHLSYNHLTGMIPWQIGNMSKVLSVKLGKNKLSGPVPGQVGLLSSLQLIDLSNNGLEGTIPEEIFKLKRLTFLGIGFNKFSGRIPESISKLQWLTSLNLSGNMLNGSLPSGLESLSRLMYLDVSHNQLTGNIPASSISAMKSMQVSLNLSYNLFSGPIPVEFGELSMLQSIDISNNDLSGSIPSTMEGCKNLVSLDLSKNMLRGPIPSNIFFAGSSLKHLNFSSNRLEGEIPEQIGNLKQLTTLDLSVNNLNGSIPSGLGNLTRLVHLNLSFNHLEGNVPQVGILQRLNLSELAGNPGLCGAKVLKPCSQKNSHKVISRTHLIIVVFSSILFLVSIFCAALVAARWRKRNTAGDHPQVSFSLPETIKRYTGVELEAATENFDPNNMIGSGSFSTVYKGRLQDGQVVAIKRLKEQFNYVPEKSFMRELDILCRLRHRNLVKILGYAWEIGKMKALVLEFMENGSLEDVIHGSAMTDNGGWDLSKRLDVVIDIANGLAYLHNGHDFPIIHCDIKPSNILLDRDWVAHVSDFGTSRILGVHRQDGSNPSSSSAFQGTIGYMAPEFAYTRRVATNADVFSLGIVIMEILTGKRPTATMNSGNQETSTLKDWVDGALSGGTTGVSDVIDEYLVHHGWSKLENRKVTMLLQLASSCCSQIPDQRPDINAVVSSLLKCRGAVATPKV*
238	Tplicata_32540	Thuja plicata	Ngou et al. multi-species LRR-RLK collection	814	MASALLVWPYTVSLSSLLLIFFSVMGMVCPMYFFAQADETLDLQGLVSFKKSITRDPMNALFDWNNNAHHCNWSGIACDSLNNVVSITFYNMQLEGVISPAIANISNLNSLSLDTNSFHGTIPAQLAECSQLAYLVLFGNNLAGSIPSSLGKLSALEYLDLGNNYLVGSIPDAIVNCTSLSVVILSVNNFTGELPFSLGNLVNLQFFLAYKNYFTGSIPASLAKCTDLELLDLSENRLQGSIPPELGHLQSLQILQLYDNNLTGTIPSTLGSCKNITSVKLHKNRLMGTIPLELGKLSKLQELFLYLNSLSGTIPATLSHCKSLVKLELSNNNLTGSIPYQLGSLPSLEILYLHSNRLTGEIPPSLSKCSNLTLLALYSNNLTGSIPETLGFLPKLQVLNIHENQLSGRIPFTLFNCSSLTNISASDNLFTGKIPSEIDKLSKLNFLSLYLNRLWGDIPTALYNCSLLQTLDLSYNNFSGSLRGISKLKNLKILQIKGNSYNGPVPVELGNLSNLFKLHLGINHFSGAIPPALGSLSNLQGLYLQGNLLNGTIPQEISGCRMLAELSLETNRLTGGIPDAISKLAWLTWLDLSDNMLSGRIPSSLGKSTRIQYLDISRNNLTGSIPRSVASLRGLQLKFNLSSNRLTGSIPAELGGLEMVQFIDLSNNKLSGTIPAALGGCSNLHGLDLSSNTLQGKIPVTLSGLKSLEQFLNLSNNRLEGEIPADLGNLKMLTSLDLSSNLLNGSVPSQLGNLSKLVYLNLSRNQLEGPVPHVGILKNFNASSFEDNFKLCGLNGQSPCPAGLRSHKQNTKRT	1182	MASALLVWPYTVSLSSLLLIFFSVMGMVCPMYFFAQADETLDLQGLVSFKKSITRDPMNALFDWNNNAHHCNWSGIACDSLNNVVSITFYNMQLEGVISPAIANISNLNSLSLDTNSFHGTIPAQLAECSQLAYLVLFGNNLAGSIPSSLGKLSALEYLDLGNNYLVGSIPDAIVNCTSLSVVILSVNNFTGELPFSLGNLVNLQFFLAYKNYFTGSIPASLAKCTDLELLDLSENRLQGSIPPELGHLQSLQILQLYDNNLTGTIPSTLGSCKNITSVKLHKNRLMGTIPLELGKLSKLQELFLYLNSLSGTIPATLSHCKSLVKLELSNNNLTGSIPYQLGSLPSLEILYLHSNRLTGEIPPSLSKCSNLTLLALYSNNLTGSIPETLGFLPKLQVLNIHENQLSGRIPFTLFNCSSLTNISASDNLFTGKIPSEIDKLSKLNFLSLYLNRLWGDIPTALYNCSLLQTLDLSYNNFSGSLRGISKLKNLKILQIKGNSYNGPVPVELGNLSNLFKLHLGINHFSGAIPPALGSLSNLQGLYLQGNLLNGTIPQEISGCRMLAELSLETNRLTGGIPDAISKLAWLTWLDLSDNMLSGRIPSSLGKSTRIQYLDISRNNLTGSIPRSVASLRGLQLKFNLSSNRLTGSIPAELGGLEMVQFIDLSNNKLSGTIPAALGGCSNLHGLDLSSNTLQGKIPVTLSGLKSLEQFLNLSNNRLEGEIPADLGNLKMLTSLDLSSNLLNGSVPSQLGNLSKLVYLNLSRNQLEGPVPHVGILKNFNASSFEDNFKLCGLNGQSPCPAGLRSHKQNTKRTVLVVIIVAAVVFCSLLCLAFIAYRWRRKKSKPDEISPLNVPSDPLRFTRRDLQNATSNFSSDNIIGSSSISTVYKGVFSNGRVVAVKVLKIENPREVERCFNTELHTLSRIKHRNLVKILGYAWDNSLRALVLEFLPNGNLDAAVHNREQSRSLSLSKRLDITISIAQALVYLHEDYGLPIVHCDLKPANILLDEDLEAHVSDFGTARMLGIHLQQDSRGSSSSAFQGTIGYFAPEFAYMAPVTPKADVFSFGIVLMELLTRKRPTSSNLLSESGEDISLQQWIETGVMVSDGVVKLVDACLMEEISDEKEEEKVQNLLKISLQCTRVLPEERPTMSQVLTALLHIKENRMESNGDLFNAVQAEIDG*
239	Arabidopsis_lyrata	Arabidopsis lyrata	Cheng et al. (2020) FLS2 collection	807	MKLLSETFLILTLTFFFFGFALAKQSFEPEIEALRSFKSGISSDPLGVLSDWTITGSVRHCNWTGITCDSTGHVVSVSLLEKQLEGVLSPAIANLTYLQVLDLTSNNFTGEIPAEIGKLTELNELSLYLNYFSGSIPSEIWELKNLMSLDLRNNLLTGDVPKAICKTRTLVVVGVGNNNLTGNIPDCLGDLVHLEVFVADINRLSGSIPVTVGTLVNLTNLDLSGNQLTGRIPREIGNLLNIQALVLFDNLLEGEIPAEIGNCTTLIDLELYGNQLTGRIPAELGNLVQLEALRLYGNNLNSSLPSSLFRLTRLRYLGLSENQLVGPIPEEIGSLKSLQVLTLHSNNLTGEFPQSITNLRNLTVMTMGFNYISGELPADLGLLTNLRNLSAHDNHLTGPIPSSISNCTGLKLLDLSFNKMTGKIPWGLGSLNLTALSLGPNRFTGEIPDDIFNCSNMETLNLAGNNLTGTLKPLIGKLKKLRIFQVSSNSLTGKIPGEIGNLRELILLYLHSNRFTGIIPREISNLTLLQGLGLHRNDLEGPIPEEMFDMMQLSELELSSNKFSGPIPALFSKLQSLTYLGLHGNKFNGSIPASLKSLSLLNTFDISGNLLTGTIPEELLSSMKNMQLYLNFSNNFLTGTISNELGKLEMVQEIDFSNNLFSGSIPISLKACKNVFTLDFSRNNLSGQIPDDVFHQGGMDMIISLNLSRNSLSGGIPEGFGNLTHLVYLDLSSNNLTGEIPESLANLSTLKHLRLASNHLKGHVPESGVFKNINASDLVGNTDLCGSKKPLKPCMIKKKSSHFSKRT	1175	MKLLSETFLILTLTFFFFGFALAKQSFEPEIEALRSFKSGISSDPLGVLSDWTITGSVRHCNWTGITCDSTGHVVSVSLLEKQLEGVLSPAIANLTYLQVLDLTSNNFTGEIPAEIGKLTELNELSLYLNYFSGSIPSEIWELKNLMSLDLRNNLLTGDVPKAICKTRTLVVVGVGNNNLTGNIPDCLGDLVHLEVFVADINRLSGSIPVTVGTLVNLTNLDLSGNQLTGRIPREIGNLLNIQALVLFDNLLEGEIPAEIGNCTTLIDLELYGNQLTGRIPAELGNLVQLEALRLYGNNLNSSLPSSLFRLTRLRYLGLSENQLVGPIPEEIGSLKSLQVLTLHSNNLTGEFPQSITNLRNLTVMTMGFNYISGELPADLGLLTNLRNLSAHDNHLTGPIPSSISNCTGLKLLDLSFNKMTGKIPWGLGSLNLTALSLGPNRFTGEIPDDIFNCSNMETLNLAGNNLTGTLKPLIGKLKKLRIFQVSSNSLTGKIPGEIGNLRELILLYLHSNRFTGIIPREISNLTLLQGLGLHRNDLEGPIPEEMFDMMQLSELELSSNKFSGPIPALFSKLQSLTYLGLHGNKFNGSIPASLKSLSLLNTFDISGNLLTGTIPEELLSSMKNMQLYLNFSNNFLTGTISNELGKLEMVQEIDFSNNLFSGSIPISLKACKNVFTLDFSRNNLSGQIPDDVFHQGGMDMIISLNLSRNSLSGGIPEGFGNLTHLVYLDLSSNNLTGEIPESLANLSTLKHLRLASNHLKGHVPESGVFKNINASDLVGNTDLCGSKKPLKPCMIKKKSSHFSKRTRIIVIVLGSAAALLLVLLLVLFLTCYKKKEKKIENSSESSLPNLDSALKLKRFDPKELEQATDSFNSANIIGSSSLSTVYKGQLEDGTVIAVKVLNLKQFSAESDKWFYTEAKTLSQLKHRNLVKILGFAWESGKMKALVLPFMENGSLEDTIHGSATPIGSLSERIDLCVQIACGIDYLHSGFGFPIVHCDLKPANILLDSDRVAHVSDFGTARILGFREDGSTTASTAAFEGTIGYLAPEFAYMSKVTTKADVFSFGIIMMELMTRQRPTSLNDEKSQGMTLRQLVEKSIGDGTEGMIRVLDSELGDAIVTRKQEEAIEDLLKLCLFCTSSRPEDRPDMNEILTHLMKLRGKVNSFQEDRNEDREV
240	Tarenaya_hassleriana	Tarenaya hassleriana	Cheng et al. (2020) FLS2 collection	805	MASLSETILIIVFIMFICSGVSLAKQSIFKSELEALVSFKNGVSSDPLGVFSDWTSSVRHCNWTGITCDRFGHVVSIFLQEKQLQGALSPTIGNISKLQVLDLTSNSFSGKIPTEIGKLTELNELVLYLNSFSGSIPSQIGNLENIVYLDLRNNLLDGSIPEEVCNCRSLVDFGIGNNNLTGKIPECIGDLDNLQVFIADGNSLTGSVPASIGNLVNMTTLDLSGNRLTGKIPREMGNLSNLQVLGLIGNLLEGEIPAEIGNCTNLIELELYDNQLTGRIPTELGNLVQLQMLRLHGNKLNSTIPHSLFRLTLLTHLGLSENQLVGPIPEEIGSLKSLEVLTLHSNNLTGKFPLSITNMRNLSIVTMGSNSISGELPENLGILTNLRNLSSNNNHLTGPIPSSISNCTSLKVLDLSFNQMTGEIPVGLGRMNLTLLSLGPNHFTGEIPDDIFNCTNLEVLNLAENNFTGTLKPFLGKLQKLRIFQVSYNSLGGPIPKEIGNLAQVNLLYLHGNHFTGRIPREISKLTILQGITLHMNDIEGPIPEEMFNMKQLTKLDLSRNKFSGPIPDLISKLDSLSYLNLHGNKFNESIPASLTSLTRLTSLDISHNLLAGTIPPQVIASMRNVQLYLNFSHNFLTGTISELGMLEMVQEIDFSNNLFSGSIPTSLRGCKNVIFLDFSQNNLSGGIPDEVFKQGGMEMIRDLNLSGNHLSGGIPESIGNMTHLVTLDLSRNNLTGEIPESLASLPSLKYVNLSSNHLKGHVPEAGVFKNIDVSDLMGNADLCGSNKYLKPCKTKRNSTHFSKK	1164	MASLSETILIIVFIMFICSGVSLAKQSIFKSELEALVSFKNGVSSDPLGVFSDWTSSVRHCNWTGITCDRFGHVVSIFLQEKQLQGALSPTIGNISKLQVLDLTSNSFSGKIPTEIGKLTELNELVLYLNSFSGSIPSQIGNLENIVYLDLRNNLLDGSIPEEVCNCRSLVDFGIGNNNLTGKIPECIGDLDNLQVFIADGNSLTGSVPASIGNLVNMTTLDLSGNRLTGKIPREMGNLSNLQVLGLIGNLLEGEIPAEIGNCTNLIELELYDNQLTGRIPTELGNLVQLQMLRLHGNKLNSTIPHSLFRLTLLTHLGLSENQLVGPIPEEIGSLKSLEVLTLHSNNLTGKFPLSITNMRNLSIVTMGSNSISGELPENLGILTNLRNLSSNNNHLTGPIPSSISNCTSLKVLDLSFNQMTGEIPVGLGRMNLTLLSLGPNHFTGEIPDDIFNCTNLEVLNLAENNFTGTLKPFLGKLQKLRIFQVSYNSLGGPIPKEIGNLAQVNLLYLHGNHFTGRIPREISKLTILQGITLHMNDIEGPIPEEMFNMKQLTKLDLSRNKFSGPIPDLISKLDSLSYLNLHGNKFNESIPASLTSLTRLTSLDISHNLLAGTIPPQVIASMRNVQLYLNFSHNFLTGTISELGMLEMVQEIDFSNNLFSGSIPTSLRGCKNVIFLDFSQNNLSGGIPDEVFKQGGMEMIRDLNLSGNHLSGGIPESIGNMTHLVTLDLSRNNLTGEIPESLASLPSLKYVNLSSNHLKGHVPEAGVFKNIDVSDLMGNADLCGSNKYLKPCKTKRNSTHFSKKTAIVLIVLGSVSVLLLVFLLVLVLTRCRKTEKTKTSESPLPDLDSTLKLKRYDPKELETATNSFNSANIIGSSSLSTVYKGELEDGTVIAVKVLNLKQFSGESDKCFYREAKTLSQLKHRNLVKILGFAWESGKMKALVLPYMVNGSLEKAIHGSTIGTLSERIDRCIEMASGIDYLHSGYGVSIVHCDLKPANILLDGDRIAHVSDFGTARILGVCEDGSVTASSFAFEGTIGYLAPEFAYMGRVTTKADVFSFGVIMMELLTKRRPTGVIDDGTPGPTLRQFVEKSLAEGAEEMVRVLDSDLDSSLVGKQEEAIEDLLKLCLFCTSSRPEDRPDMNEVLTYLMKVKGNMPSEFGEIV
241	Solanum_lycopersicum2	Solanum lycopersicum	Cheng et al. (2020) FLS2 collection	806	MMSKTNVYALAISFSTFFIALSFGQTPSLEVEVAALNAFKNSVTDDPFGALVDWTDANHICNWSGIICDPSSNHVINISLVGMHLKGEISPFLGNLSKLQVLDLTLNSFTGNVPAKLGHCTELVQLILYRNFLSGEIPAELGNLKNLQLLDFGNNSLSGRIPESICNCTELLFVSLINNSLTGKLPSEIGNLANLQLLEAYRNNLVGSIPTSIGMLTALQTLDLSSNQFSGPIPPEIGNLSSLEILQLHHNFLSGKIPSELGLCINLVTLDMYNNQFTGGVPPELGNLENLHRLRLYNNKLNSSIPASLFHLKSLTHLGLSHNEQTGKIPPEFGSLMSLQVLTLHSNRLYGEIPSTLTNLANLTYLSLSFNLFTGSLPPELGLLYNLKNLTASDNLLEGPIPSSITNCSHLRVLTLTFNRITGKIPNGLGKLSNLTFLSLGSNKMWGEIPDDLFNCSMLEVLDLSGNNFSGKLKPMIGGLSKLRVLRAHSNSFLGPIPPEIGKLSQLIDLVLHKNSFSGVISPEVSKLSNLQGLSLSDNKLEGELPVQLFELTRLYELLLQNNNFFGPIPNQISKLELLSLLDLSGNKLNGTIPESMESLHRLMTLDISHNLLTGTFPRVVLASMRSMQFYLNFSSNLLDGEVPFEIGMLEMVQGIDMSNNNLSGNIPRSLGRCKNLFSLDLSGNMLSGPAPGEILTKLSELVFLNLSRNRLEGKLPEMVGLLHLRSLDLSQNKFKGIIPERFANMPALIYLNLSFNQLEGHIPKGGVFDNLRSADLQGNPSLCGTEFLSPCSIKRNQTSSHGLSK	1167	MMSKTNVYALAISFSTFFIALSFGQTPSLEVEVAALNAFKNSVTDDPFGALVDWTDANHICNWSGIICDPSSNHVINISLVGMHLKGEISPFLGNLSKLQVLDLTLNSFTGNVPAKLGHCTELVQLILYRNFLSGEIPAELGNLKNLQLLDFGNNSLSGRIPESICNCTELLFVSLINNSLTGKLPSEIGNLANLQLLEAYRNNLVGSIPTSIGMLTALQTLDLSSNQFSGPIPPEIGNLSSLEILQLHHNFLSGKIPSELGLCINLVTLDMYNNQFTGGVPPELGNLENLHRLRLYNNKLNSSIPASLFHLKSLTHLGLSHNEQTGKIPPEFGSLMSLQVLTLHSNRLYGEIPSTLTNLANLTYLSLSFNLFTGSLPPELGLLYNLKNLTASDNLLEGPIPSSITNCSHLRVLTLTFNRITGKIPNGLGKLSNLTFLSLGSNKMWGEIPDDLFNCSMLEVLDLSGNNFSGKLKPMIGGLSKLRVLRAHSNSFLGPIPPEIGKLSQLIDLVLHKNSFSGVISPEVSKLSNLQGLSLSDNKLEGELPVQLFELTRLYELLLQNNNFFGPIPNQISKLELLSLLDLSGNKLNGTIPESMESLHRLMTLDISHNLLTGTFPRVVLASMRSMQFYLNFSSNLLDGEVPFEIGMLEMVQGIDMSNNNLSGNIPRSLGRCKNLFSLDLSGNMLSGPAPGEILTKLSELVFLNLSRNRLEGKLPEMVGLLHLRSLDLSQNKFKGIIPERFANMPALIYLNLSFNQLEGHIPKGGVFDNLRSADLQGNPSLCGTEFLSPCSIKRNQTSSHGLSKKTWIILGPVLVLILHVVGIFVCHLYMKKQKVKDSEDIIPNYTSALSLQRFYQKDLEHATDNFSPQNIIGASSSSNVYKGTLEGGKIVAVKKLNLQFSAEIRKCFDREVKTLSQLKHRNLVKVLGYAWESKKLMAVILEYMENGNLDSFIYGQMADDWTLSNRIDILVSVASGLSYLHSGYDFPIVHCDLKPSNILLDKNMEAHVSDFGTARMLGIHHQDGSSISSASAFEGTIGYMAPEFAYMRRVTTKVDVFSFGVIVMEIITKRRPTSLTGADELPMTLNQIVQNALANGINNLVQIVDPNLASHVSENQEVVEGLLNLALYCTYPDPDDRPDMEQVLSSLSKLSKMVIMHSQACLVKY
242	Solanum_tuberosum2	Solanum tuberosum	Cheng et al. (2020) FLS2 collection	805	MMSKTTVYALAIFFSSFFIALSFGETPSLEVEVAALKAFKNSITDDPFGALVDWTDANHICNWSGIICDPSSNHVINISLIGMQLKGEISPFLGDLSKLQVLDLTLNSFTGNIPAKLGHCTELVQLILYRNFLSGEIPTELGNLKNLQLLNFGNNSLSGRIPESICNCTELLLVSLINNSLTGKLPSEIGNLVNLQLFEAYRNNLVGSIPTSIGMLTALQTLDLSSNQFSGPIPPEIGNLSSLETLQLHHNFLSGKIPSELGLCINLVTLDMYNNQFTGGVPPELGNLENLHRLRLYNNKLNSSIPASLFHLKSLTHLGLSHNEQTGKIPPEFGSLMSLQVLTLHSNRLYGEIPSTLTNLANLTYLSLSFNLLTGSLPPELGLLYNLKNLTASNNLLEGPIPSSITNCSHLRVLTLTFNRITGKIPNGLGKLSNLTFLSLGSNKMLGEIPDDIFNCSMLEVLDLSGNNFSGKLKPMIGRLSKLRVLRAHSNSFLGPIPPEIGKLSQLIDLVLHKNSFSGVIPPELSKLSNLQGLSLSDNKLEGELPVQLFELTRLYELLLQNNNFFGPIPNQISKLESLSLLDLSGNKLNGTIPESMVSLRRLTTLDVSHNLLTGTLSRAVLASMRSMQFYLNVSSNLLDGEIPYEIGMLEMVQGIDMSNNNLSGNIPRSLGLCKNLFSLDLSGNMLSGPAPGETLTKLSELLFLNLSRNRLEGKLPDMEGLPHLRSLDLSQNKFKGIIPERFANMPALIYLNLSFNQLEGHIPKGGVFDNLRSADLQGNPSLCGTEFLSPCSIKRNQTSSHGFS	1170	MMSKTTVYALAIFFSSFFIALSFGETPSLEVEVAALKAFKNSITDDPFGALVDWTDANHICNWSGIICDPSSNHVINISLIGMQLKGEISPFLGDLSKLQVLDLTLNSFTGNIPAKLGHCTELVQLILYRNFLSGEIPTELGNLKNLQLLNFGNNSLSGRIPESICNCTELLLVSLINNSLTGKLPSEIGNLVNLQLFEAYRNNLVGSIPTSIGMLTALQTLDLSSNQFSGPIPPEIGNLSSLETLQLHHNFLSGKIPSELGLCINLVTLDMYNNQFTGGVPPELGNLENLHRLRLYNNKLNSSIPASLFHLKSLTHLGLSHNEQTGKIPPEFGSLMSLQVLTLHSNRLYGEIPSTLTNLANLTYLSLSFNLLTGSLPPELGLLYNLKNLTASNNLLEGPIPSSITNCSHLRVLTLTFNRITGKIPNGLGKLSNLTFLSLGSNKMLGEIPDDIFNCSMLEVLDLSGNNFSGKLKPMIGRLSKLRVLRAHSNSFLGPIPPEIGKLSQLIDLVLHKNSFSGVIPPELSKLSNLQGLSLSDNKLEGELPVQLFELTRLYELLLQNNNFFGPIPNQISKLESLSLLDLSGNKLNGTIPESMVSLRRLTTLDVSHNLLTGTLSRAVLASMRSMQFYLNVSSNLLDGEIPYEIGMLEMVQGIDMSNNNLSGNIPRSLGLCKNLFSLDLSGNMLSGPAPGETLTKLSELLFLNLSRNRLEGKLPDMEGLPHLRSLDLSQNKFKGIIPERFANMPALIYLNLSFNQLEGHIPKGGVFDNLRSADLQGNPSLCGTEFLSPCSIKRNQTSSHGFSKKTWIILGPVLVLILYVVGIFLYHLYMKKQKVKDTEDIIPNYTSALSLQRFYQKDLEHATDNFSPQNIIGASSLSNVYKGTLESGKIVAVKKLNLQFSAEIRKCFDREVKTLSQLKHRNLVKVLGYAWESKKLMAVILEYMENGNLDSFIYGQMADEWTLSNRIDILVSVASGLSYLHSGYDFPIVHCDLKPSNILLDKNMEAHVSDFGTARMLGIHHQDGSSISSASAFEGTIGYMAPEFAYMRKVTTKVDVFSFGVIVMEIITKRRPTSLTGADKLPMTLNQVVQNALANGISKLVQIVDPNLASHVSKNQEIVEGLLNLALSCTSPDPEDRPDMEQVLSSLSKLSKMESMHSHACLVSSFLI
243	Dsophioides_18314	Descurainia sophioides	Ngou et al. multi-species LRR-RLK collection	835	MMPLSHTILIVIQIFFFFFFISGFSLAKERFEPETEALRSFKNGISSDPLGVLSDWTTTGSVRHCNWTGITCDRTGHVVSVSLMEKQLEGVLSPAIANLTYLQVLDLTSNNFTGKIPAEIGKLTELNQLILYSNYFSGSIPSEIWELKNIVYFDLRNNLLTGDVPEAICKTRSLEVVGVDYNNLTGKIPECLGDLRHLQMFVASNNRFSGLIPVSIGTLVNLTNLDLSGNQFTGKIPREIGNLSNLQSLILTENLLEGEIPAEIGNCTSLLQLELYGNQLTGRIPAEIGNCTSLVQLELYGNQLTGRIPAELGNLVQLESLRLYNNKLTSTIPPSLFRLTRLTHLGLSENQLVGPISEEIGSLKSLQVLTLHSNNFTGEFPQSVTNLRNLTVITIGFNQISGELPADLGLLTNLRNLSAHNNLLTGPIPSSISNCTKLKVLDLSHNQMTGKIPRGLGRINLTFVSLGPNRFTGEIPDEIFNCVNMEAFDVAENNLTGTLKPLIGKLQKLRILQVSFNSLTGTIPREIGNLRELNILFLHGNRFTGRIPKEISNLTILQGLWLHKNDLEGPIPEEMFDMKQLSVLELSNNKFSGPISVLFSKLESLTHLGLHGNKFNGSIPASLRSLSLLNTLDISNNLLTGTIPGELLSTLRNMQLTLNFSNNFLTGTIPNELGKLEMVQEIDFSNNLFSGSMPRSLQACKNVFLLDFSRNNLSGQIPDEVFQQGGMDMIKSLNLSRNSLSGGIPESFGKMTHLVSLDLSSNNLTGEIPESLANLSTLKHLKLASNQLKGHVPESGVFKDINGADLMGNTDLCGSKKPLKPCMIKKKSSHCSKKT	1203	MMPLSHTILIVIQIFFFFFFISGFSLAKERFEPETEALRSFKNGISSDPLGVLSDWTTTGSVRHCNWTGITCDRTGHVVSVSLMEKQLEGVLSPAIANLTYLQVLDLTSNNFTGKIPAEIGKLTELNQLILYSNYFSGSIPSEIWELKNIVYFDLRNNLLTGDVPEAICKTRSLEVVGVDYNNLTGKIPECLGDLRHLQMFVASNNRFSGLIPVSIGTLVNLTNLDLSGNQFTGKIPREIGNLSNLQSLILTENLLEGEIPAEIGNCTSLLQLELYGNQLTGRIPAEIGNCTSLVQLELYGNQLTGRIPAELGNLVQLESLRLYNNKLTSTIPPSLFRLTRLTHLGLSENQLVGPISEEIGSLKSLQVLTLHSNNFTGEFPQSVTNLRNLTVITIGFNQISGELPADLGLLTNLRNLSAHNNLLTGPIPSSISNCTKLKVLDLSHNQMTGKIPRGLGRINLTFVSLGPNRFTGEIPDEIFNCVNMEAFDVAENNLTGTLKPLIGKLQKLRILQVSFNSLTGTIPREIGNLRELNILFLHGNRFTGRIPKEISNLTILQGLWLHKNDLEGPIPEEMFDMKQLSVLELSNNKFSGPISVLFSKLESLTHLGLHGNKFNGSIPASLRSLSLLNTLDISNNLLTGTIPGELLSTLRNMQLTLNFSNNFLTGTIPNELGKLEMVQEIDFSNNLFSGSMPRSLQACKNVFLLDFSRNNLSGQIPDEVFQQGGMDMIKSLNLSRNSLSGGIPESFGKMTHLVSLDLSSNNLTGEIPESLANLSTLKHLKLASNQLKGHVPESGVFKDINGADLMGNTDLCGSKKPLKPCMIKKKSSHCSKKTAIILIVLGSAAALLLVLLLVLILTCCKTKEKKIKNSSESSLPDLDSALKLKRFDPKDLEVATDSFNGANIIGSSSLSTVYKGQLEDGTVIAVKVLNLKQFSAESDKWFYTEAKTLSQLKHRNLVKILGFAWESGKMKALVLPFMENGSLENTIHSSASIGSFSERLDLCVHIASGIDYLHSGFGFPIVHCDLKPANILLDSDRVAHVSDFGTARMLGFREDGSTTASTTAFEGTIGYLAPEFAYMRKVTTKVDVFSFGIIMMELITKQRPTSLIDEKSQGMTLRQLVEKSIGDGTREGIIRVLDSELGDAIVSREQEEAIEDMLKLCLFCTSSRPEDRPDMNDILMHLMKIRGKMISVQDCNHDREV*
244	Pandersonii_16395	Parasponia andersonii	Ngou et al. multi-species LRR-RLK collection	795	MASSFQRVMNLIIITLFYVLLVAVLSAQPSFETEMEALKAFKNSITSDPSGALADWKDVHHHCNWSGIACDPSSNRVVSISLVAKQLKGQISPFLGNISSLQVLDLTQNSFTGSIPAQLGLCSQLTELVLYENALSGNIPPQLGNLKNLQLVDLGANFLSGSIPESVCNCTSLSAFGAIFNNLTGRVPSNIGIYGNSLAGPIPPSIGKLGALQALDLSLNKVSGVIPLEIGNLSNLEYLELFENSLYGEIPPELGRCKKLVSLELNNNQLTGGIPSELGNLVHLEKLELYQNGLNSTIPISLFQLKSLTKLGLSENELTGTISSELGNLRSLKVLTLQFNKLIGKIPSSITNLTNLTYLSMGYNSLSGELPSNIGLLYNLKNLSMHNNLLEGSFPSSITNCTHLLAIDIASNRITGTIPQGLSYLPSLTQLLLSSNNMIGEIPDDLFNCSNLHRLDLAMNKFSGLLKPGIGKLYNLQRVNIFSNSFEGPITPEIGNLSKLFSLSLAGNSFSGLVPPELFKLTYLEGLYLHQNDLEGAIPEKVSELKRLTELILQQNKFTGPIPDAISRLDWLSQLDLHGNMLNGTIPRSLGVRSQLSTLDLSHNQLSGSIPGSLIASMKSMQVYINLSFNHLEGKVPNELGMLEMVQEIDISNNKLTGIIPKSLEGCRNLVSLDLSRNNLTGPIPAEAFAKMDTLINLNLSSNNLDGELPDKLASIKHLSSLDLSHNQLKGNIPQSFSTLKHLNLSYNQLSGHVPETGIFRSLNASSLAGNSKLCGGRFLKACSQTSSHRLSQKT	1074	MASSFQRVMNLIIITLFYVLLVAVLSAQPSFETEMEALKAFKNSITSDPSGALADWKDVHHHCNWSGIACDPSSNRVVSISLVAKQLKGQISPFLGNISSLQVLDLTQNSFTGSIPAQLGLCSQLTELVLYENALSGNIPPQLGNLKNLQLVDLGANFLSGSIPESVCNCTSLSAFGAIFNNLTGRVPSNIGIYGNSLAGPIPPSIGKLGALQALDLSLNKVSGVIPLEIGNLSNLEYLELFENSLYGEIPPELGRCKKLVSLELNNNQLTGGIPSELGNLVHLEKLELYQNGLNSTIPISLFQLKSLTKLGLSENELTGTISSELGNLRSLKVLTLQFNKLIGKIPSSITNLTNLTYLSMGYNSLSGELPSNIGLLYNLKNLSMHNNLLEGSFPSSITNCTHLLAIDIASNRITGTIPQGLSYLPSLTQLLLSSNNMIGEIPDDLFNCSNLHRLDLAMNKFSGLLKPGIGKLYNLQRVNIFSNSFEGPITPEIGNLSKLFSLSLAGNSFSGLVPPELFKLTYLEGLYLHQNDLEGAIPEKVSELKRLTELILQQNKFTGPIPDAISRLDWLSQLDLHGNMLNGTIPRSLGVRSQLSTLDLSHNQLSGSIPGSLIASMKSMQVYINLSFNHLEGKVPNELGMLEMVQEIDISNNKLTGIIPKSLEGCRNLVSLDLSRNNLTGPIPAEAFAKMDTLINLNLSSNNLDGELPDKLASIKHLSSLDLSHNQLKGNIPQSFSTLKHLNLSYNQLSGHVPETGIFRSLNASSLAGNSKLCGGRFLKACSQTSSHRLSQKTVAILLALGSVSVLLILVLSVLILSRCTKTSEATKVENPEPDYTLALPLKRYDRNDLEIATSFFSEDNVIGSSSLSIVYKGQMEDGKTAAIKRLNLKQFSVESDKCFNREIKTLSQLRHRNLVKILGYAWESGKLKALVLEYMENGNLESIIHNHGVDRSRWTLSERINVCASIASGLDYLHSGYDFPIVHCDLKPSNILLDGDWVAHVSDFGTARMLGVHQQNGSSISSSSAFEGTVGYLAPGNSFPNPTNINQISILINHNDFIYASMSSRVPIRKES
245	Aegilops_tauschii_subsp_tauschii	Aegilops tauschii subsp. tauschii	Cheng et al. (2020) FLS2 collection	849	MLLKSNRQFIRFDHISTRDSSLKGAKIPREMVARHTWPLPLVLAVLAAALLAAAPAVADASAAVHLEALLAFKKGVTADPLGALSDWTAGAGDAARGGVPRYCNWTGVACDGAGRVTSIQLLQTQLQGALTPFLGNISTLQLLDLTENGFTGAIPPHLSRLGELQQLVLTDNGFAGGIPPELGDLGSLQLLDLTNNTLTGVIPSSLCNCSAMWALGLGVNNLTGQLPSCIGDLDKLQIFSVFINNLDGELPPSFVKLTQMKSLDLSANKLSGSIPPEIGNFSHLWILQMSENRFSGAIPSELGRCKNLTRLNIYSNRFTGAIPRELGELVNLEHLRLYDNALSSEIPGSLGRCTSLVALELSMNQLTGSIPPELGKLRSLQTLTLHANRLTGTVPTSLTNLVNLAYLSLNQNSLSGRLPENIGALRNLQKLVVHTNSLSGPIPASIANCTLLSNASMSNNEFTGHLPAGLGRLKDLAFLSVGINSLTGDIPADLFDCGSLRTLDLSWNNFTGALNRRVGQLSELRRLHLQWNALSGTIPEEIGNLTNLIDLKLGWNRFAGRVPASISNISSSLQVLDLSHNRLNGVLPDELFELRQLTILNLASNRFAGPIPAAVSNLRSLSLLDLSKNRLNGTFPAGLGGHEQLLTLDLSHNRLSGAIPGAAIAAMSTVQMYLNLSNNAFTGPIPREVGGLTMVQAIDLSNNRLSGGVPATLAGCKNLYSLDLSANNLVGTLPAGLFPQLDLLTSLNVSHNDLDGEINPDMAALKHIQTLDLSSNAFAGTIPPALANLTSLRELNLSSNHFEGPVPDAGVFRNLSVSSLQGNPGLCGWKLLAPCHAAGAGKPRFSMTG	1211	MLLKSNRQFIRFDHISTRDSSLKGAKIPREMVARHTWPLPLVLAVLAAALLAAAPAVADASAAVHLEALLAFKKGVTADPLGALSDWTAGAGDAARGGVPRYCNWTGVACDGAGRVTSIQLLQTQLQGALTPFLGNISTLQLLDLTENGFTGAIPPHLSRLGELQQLVLTDNGFAGGIPPELGDLGSLQLLDLTNNTLTGVIPSSLCNCSAMWALGLGVNNLTGQLPSCIGDLDKLQIFSVFINNLDGELPPSFVKLTQMKSLDLSANKLSGSIPPEIGNFSHLWILQMSENRFSGAIPSELGRCKNLTRLNIYSNRFTGAIPRELGELVNLEHLRLYDNALSSEIPGSLGRCTSLVALELSMNQLTGSIPPELGKLRSLQTLTLHANRLTGTVPTSLTNLVNLAYLSLNQNSLSGRLPENIGALRNLQKLVVHTNSLSGPIPASIANCTLLSNASMSNNEFTGHLPAGLGRLKDLAFLSVGINSLTGDIPADLFDCGSLRTLDLSWNNFTGALNRRVGQLSELRRLHLQWNALSGTIPEEIGNLTNLIDLKLGWNRFAGRVPASISNISSSLQVLDLSHNRLNGVLPDELFELRQLTILNLASNRFAGPIPAAVSNLRSLSLLDLSKNRLNGTFPAGLGGHEQLLTLDLSHNRLSGAIPGAAIAAMSTVQMYLNLSNNAFTGPIPREVGGLTMVQAIDLSNNRLSGGVPATLAGCKNLYSLDLSANNLVGTLPAGLFPQLDLLTSLNVSHNDLDGEINPDMAALKHIQTLDLSSNAFAGTIPPALANLTSLRELNLSSNHFEGPVPDAGVFRNLSVSSLQGNPGLCGWKLLAPCHAAGAGKPRFSMTGLVVLVVLLVLALLLLFSLVTILVVGCRRYKKKRVKSDGSSHLSEVFVVPELRRFTYGELEAATGSFDQGNVIGSSSLSTVYKGVLVEPDGKAVAVKRLNLEQFPAMSDKSFLTELVTLSRLRHKNLARVVGYAWEAFKMKALVLEYMDNGDLDGAIHGPDGPRWTVAERLCVCVSAAHGLVYLHSGYGFPIVHCDVKPSNVLLDADWEARVSDFGTARMLGVHLTDAAAPDSATSSAFRGTVGYMAPELAYMRGASPKADVFSFGIMVMELFTKRRPTGNIEEDGVPMTLQQLVGNALARGLEGVAGVLDPGMKVATEVDLSTAADALRLASSCAEFEPADRPDMNGVLSALLKMSRACGGE
246	Daucus_carota_subsp_sativus2	Daucus carota subsp. sativus	Cheng et al. (2020) FLS2 collection	807	MATLLEKASFIALLVFSVLVETVVSAGLNLEVEIQALKAFKNSVTKDPLGSLQDWNDSSHHCNWTGIKCQPSTKRVVSISLVEMQIEGSVTPFLGNLTSLQVLDLTSNSFTGHIPSQLGLCSQLTDLIFYQNLLSGSIPSELGNLKNLQYADFGNNLFSGSIPESLTNCTELLALALNTNNFTGEIPYDIGNLINLQIFVAYTNSLTGSIPTSIGRLRDVQDLDLSDNKLSGSIPTEAGYLLKLQRLQLFSNSLTGEIPEKLGQCNKLILLNLYGNHLTGAIPIALGNLSSLQALRLYDNELNSTFPLSFLQLKSLINLQLSNNDLSGSIPSEIDSLASLQILMLHNNRFTGEIPSSVTNLTNLTYLSMGFNLLTGSLPLNIGSLHNLKNLSLNNNLLDGILPPSITNCTQLLSISLSTNNLTGKIPRGLSKLQNLTILSVEDSHMFGDIPDDLFECRGLSKLILSGNNFTGFLKPSIGRLTNLQLLYLDKNSFSGRIPEEIGNLSQLLTLSLHTNKFSGIVPPELSMLTLLQGLSLKNNLLEGLIPGSIFELRNLYILLLNKNKFTGPIPDAISKLEQLSHLDLSENKLSGPIPKSMARLKRMMTLDLSHNNLTGSIPGTVISSMRTMSTYLSLSYNSFSGTLPPEMGMLQEVQSIDISNTNLSGSISTLKGCRNLFTLDLSNNKLSGQIPADTFAQLTVLTKLNLSTNQLDGPLPENLAILRNLSSVDLSHNMFSGIIPEKFSNISTLKYLNLSFNRLEGRVPETGPFRNISVSSLQGNPSLCGGKSFQPCIEQKKSRGGLSKKT	1187	MATLLEKASFIALLVFSVLVETVVSAGLNLEVEIQALKAFKNSVTKDPLGSLQDWNDSSHHCNWTGIKCQPSTKRVVSISLVEMQIEGSVTPFLGNLTSLQVLDLTSNSFTGHIPSQLGLCSQLTDLIFYQNLLSGSIPSELGNLKNLQYADFGNNLFSGSIPESLTNCTELLALALNTNNFTGEIPYDIGNLINLQIFVAYTNSLTGSIPTSIGRLRDVQDLDLSDNKLSGSIPTEAGYLLKLQRLQLFSNSLTGEIPEKLGQCNKLILLNLYGNHLTGAIPIALGNLSSLQALRLYDNELNSTFPLSFLQLKSLINLQLSNNDLSGSIPSEIDSLASLQILMLHNNRFTGEIPSSVTNLTNLTYLSMGFNLLTGSLPLNIGSLHNLKNLSLNNNLLDGILPPSITNCTQLLSISLSTNNLTGKIPRGLSKLQNLTILSVEDSHMFGDIPDDLFECRGLSKLILSGNNFTGFLKPSIGRLTNLQLLYLDKNSFSGRIPEEIGNLSQLLTLSLHTNKFSGIVPPELSMLTLLQGLSLKNNLLEGLIPGSIFELRNLYILLLNKNKFTGPIPDAISKLEQLSHLDLSENKLSGPIPKSMARLKRMMTLDLSHNNLTGSIPGTVISSMRTMSTYLSLSYNSFSGTLPPEMGMLQEVQSIDISNTNLSGSISTLKGCRNLFTLDLSNNKLSGQIPADTFAQLTVLTKLNLSTNQLDGPLPENLAILRNLSSVDLSHNMFSGIIPEKFSNISTLKYLNLSFNRLEGRVPETGPFRNISVSSLQGNPSLCGGKSFQPCIEQKKSRGGLSKKTVIILASVGSFGVLMLFLSAILMFRRCTGKIRAKELEGAAPNYTSKSILKRFNPKELEDATNQFNEDNILGSSSMSTVYKGILEDGQLIAVKNLKVHQFAVTTEKSFNRELRTLGKLKHRNLVKLIGYAWESSKLKAIVLEYMENGNLETIIHNSGMDQARWTLSERIDVFISIARGLVYLHSGYDFPIVHCDLKPSNVLFDGEWDVHVSDFGTARILDIDMNSSSSSSASAFEGTIGYLAPEYAFMKKVTTKVDVFSFGVIVMEFLTRKRPTGLSQENGQPITLPQLVQNAFADGTERLLQVVDRQLVPDISKQEQLEKILQLALSCTCQEPEGRPDMEEVMSSLSKISKMATQNGITEDGRSKKGQTSNAAFQSKSTGS
247	Arabis_alpina	Arabis alpina	Cheng et al. (2020) FLS2 collection	807	MKSLSNLKTILFLILFFLDFSLGKQSFEPEIEALRSFKNAISNDPLGVLSDWTTTRSIQHCNWTGITCDRTGHVVSVILTEQQLEGVLSPAIANLTYLQVLDLTSNNFTGEIPVEIGKLTELNQLILYLNYFSGTIPAVIWELENIVYLDLRNNLLSGDFPNAICKTISLVLVGVGNNNFTGEIPDCLGDLVHLQMFLANLNRLSGSIPVSISTLVNLTDLDLSGNQLTGKIPREMGNLSNLQAIILADNLLEGEIPAEFGNCTSLNQLELYGNQLIGRIPAELGNLVQLEALRIYSNKLTSTIPSSLFRLTRLTHLGLSENQLFGPISEEIGSLKSLEVLTLHSNNFTGEFPQSITSMRNLTFLSIAVNRISGELPADLGLLTNLRNLSAHTNLLTGPIPSSLSNCTALSVLDLSINQMTGKIPSGLGRTNLKDVSLGQNQFTGEIPDDIFNCSNMETLHLAVNNLTGTLKPLVGKLKKLRRLQLSFNSLTGMIPREIGNLRELNILLLESNHFTGRIPREISNLTILQGLVLHGNDLQGPIPEEMFDIKQLTILVLSHNKFSGPIPVMFSKLESLIYLGLHGNKFNGSIPASLKSLSQLNTFDISNNLLTGTIPDELISSMRNLQLTLNFSNNFLTGTIPNELGKLEMIQEIDFSNNLFSGSIPRSLKSCKNMNFLDFSRNNLSGQIPDEVFQQGGMDMLTSLNLSRNSLSGEIPEGFGNMTQIVSLDLSTNNFTGEIPERLANISTLKHLKLASNHLIGHVPETGVFKNISASDLMGNTDLCGSKKPLKPCMIKKKSSHFSKRT	1125	MKSLSNLKTILFLILFFLDFSLGKQSFEPEIEALRSFKNAISNDPLGVLSDWTTTRSIQHCNWTGITCDRTGHVVSVILTEQQLEGVLSPAIANLTYLQVLDLTSNNFTGEIPVEIGKLTELNQLILYLNYFSGTIPAVIWELENIVYLDLRNNLLSGDFPNAICKTISLVLVGVGNNNFTGEIPDCLGDLVHLQMFLANLNRLSGSIPVSISTLVNLTDLDLSGNQLTGKIPREMGNLSNLQAIILADNLLEGEIPAEFGNCTSLNQLELYGNQLIGRIPAELGNLVQLEALRIYSNKLTSTIPSSLFRLTRLTHLGLSENQLFGPISEEIGSLKSLEVLTLHSNNFTGEFPQSITSMRNLTFLSIAVNRISGELPADLGLLTNLRNLSAHTNLLTGPIPSSLSNCTALSVLDLSINQMTGKIPSGLGRTNLKDVSLGQNQFTGEIPDDIFNCSNMETLHLAVNNLTGTLKPLVGKLKKLRRLQLSFNSLTGMIPREIGNLRELNILLLESNHFTGRIPREISNLTILQGLVLHGNDLQGPIPEEMFDIKQLTILVLSHNKFSGPIPVMFSKLESLIYLGLHGNKFNGSIPASLKSLSQLNTFDISNNLLTGTIPDELISSMRNLQLTLNFSNNFLTGTIPNELGKLEMIQEIDFSNNLFSGSIPRSLKSCKNMNFLDFSRNNLSGQIPDEVFQQGGMDMLTSLNLSRNSLSGEIPEGFGNMTQIVSLDLSTNNFTGEIPERLANISTLKHLKLASNHLIGHVPETGVFKNISASDLMGNTDLCGSKKPLKPCMIKKKSSHFSKRTRIIVIVLGSAAVLLLVLFLVLILTWRKKKEKKTPESPLPDLDSALKLKRFDPKELEQATDNFNTDNIIGSSSLSTVYKGDLEDGTVIAVKVLNLKQFSAESDKWFYTEAKTLSQLKHRNLVKILGFAWESGKMKALVLPLMENGSLENLIHGSSPIGSFSERIDLCIDIASGIDYLHSGFGFPIVHCDLKPANILLDGDRVAHVSDFGTARILGLRENGSNTASSLAFQGTIGYLAPEFAYMSKVTTKVDVFSFGIIMMELMTKQRPTSLKIDEESQGITLRQLVEKSIGDGTTKGITRVLDSEIGDNIVSGKQEEAI
248	Brassica_nigra1	Brassica nigra	Cheng et al. (2020) FLS2 collection	811	MTSLSKTTLILTLFFLFSAFSLAKQKSGPEIEALISFKKGISEDPLGTLTDWTTTGLIRHCNWTGITCDRTGHVVSVSLMEKQLQGVLSPAIANLTYLQVLDLTSNSFSGEIPSELGNLTELNQLILYLNYFSGSIPSEIWRLKNIVYLDLRNNLLTGDVPEAICKTISLELVGFENNNLTGKIPECLGDLIHLQIFIAGLNRFSGSIPVSIGTLVNLTDFSVDSNQLTGKIPREIGNLSNLQALVLADNLLEGEIPAEIGNCTSLNQLELYGNQLTGVIPTELGNLVQLEALRVYKNKLNSSIPSSLFRLTRLTNLGLSENQLVGPIPEEIGFLTSVKVLTLHSNNLTGEFPQSITNLKNLTVITMGFNSISGELPANLGLLTNLRNLSAHDNLLTGPIPSSISNCTGLKVLDLSHNQMTGKIPRGLGRMNLTFLSLGPNRFTGEIPNDIFNCSDLETVNLARNNFTGTLNPFIGKLQKLRILQLFSNSLTGTIPREIGNLRELSLLQLNINHFTGRIPREISNLTLLQGLELDSNDLEGPIPEELFGMKQLSELDLSNNKFSDPIPVLFSKLEFLTYLGLRGNKFNGSIPANLKSLSHLNTFDISDNLLTGTIPSELISSMRNLQLTLNFSNNLLSGSIPNELGKLEMVEEIDFSNNLFSGSIPRSLQACKNVYFLDFSRNNLSGQIPDEVFQQGGMDMIKSLNLSRNSLSGGIPGSFGNMTHLVSLDLSYNNLTGEIPESLANLSTLKHLNLASNHLKGHVPESGVFRNINASDLTGNTDLCGSKKPLTPCTLLTKKKSSHFSKRTTI	1169	MTSLSKTTLILTLFFLFSAFSLAKQKSGPEIEALISFKKGISEDPLGTLTDWTTTGLIRHCNWTGITCDRTGHVVSVSLMEKQLQGVLSPAIANLTYLQVLDLTSNSFSGEIPSELGNLTELNQLILYLNYFSGSIPSEIWRLKNIVYLDLRNNLLTGDVPEAICKTISLELVGFENNNLTGKIPECLGDLIHLQIFIAGLNRFSGSIPVSIGTLVNLTDFSVDSNQLTGKIPREIGNLSNLQALVLADNLLEGEIPAEIGNCTSLNQLELYGNQLTGVIPTELGNLVQLEALRVYKNKLNSSIPSSLFRLTRLTNLGLSENQLVGPIPEEIGFLTSVKVLTLHSNNLTGEFPQSITNLKNLTVITMGFNSISGELPANLGLLTNLRNLSAHDNLLTGPIPSSISNCTGLKVLDLSHNQMTGKIPRGLGRMNLTFLSLGPNRFTGEIPNDIFNCSDLETVNLARNNFTGTLNPFIGKLQKLRILQLFSNSLTGTIPREIGNLRELSLLQLNINHFTGRIPREISNLTLLQGLELDSNDLEGPIPEELFGMKQLSELDLSNNKFSDPIPVLFSKLEFLTYLGLRGNKFNGSIPANLKSLSHLNTFDISDNLLTGTIPSELISSMRNLQLTLNFSNNLLSGSIPNELGKLEMVEEIDFSNNLFSGSIPRSLQACKNVYFLDFSRNNLSGQIPDEVFQQGGMDMIKSLNLSRNSLSGGIPGSFGNMTHLVSLDLSYNNLTGEIPESLANLSTLKHLNLASNHLKGHVPESGVFRNINASDLTGNTDLCGSKKPLTPCTLLTKKKSSHFSKRTTIIVIVLVSTAVLLLLILILAYCKKREKKTETSSESPMPDLDSALKLKRFNPKELEQATDSFNTTNIIGSSSLSTVYKGHLQDNTAIAVKVLNLKQFSAESDKWFYTEAKTLSQLKHRNLVKILGFAWESGKMKALVLPYMEKGSLEDAIHGSGERIGGFAERIDLCIDIASGIDYLHSGFGFPIVHCDLKPANVLLDGDRVAHVSDFGTARILGLREDGSVTASSTSAFEGTIGYLAPEFAYMRKVTTKADVFSFGIVMMELMTKRRPTSVIDEESKGMSLRQFVEEAIGDGLEGMIRVLDSEIESSIVSGKQEEAVGDLMKLCLYCTSSRPEDRPDMNEVLTHLMKLRGKTISVVSEV
249	Brassica_juncea1	Brassica juncea	Cheng et al. (2020) FLS2 collection	806	MTSLSKTTLILTLFFVFSCSSLARQKFVPEIEALISFKKGISEDPLGILSDWTTTGLVQHCNWSGITCDRTGHVVSVSLMEKQLQGVLSPAIANLTYLQVLDLTSNSFSGEIPSEIGNLTELNQLILYLNYFSGSIPSEIWRLKNIVYLDLRDNLLTGDVPEAICKTISLELVGFENNNLTGTIPECLGDLVHLQIFIAGLNRFSGSIPISIGNLVNMTDFSLDSNQLTGKIPREIGNLSNLQALVLADNLLEGEIPAEIGNCTSLNQLELYGNQLTGAIPAELGNLVQLEALRLYTNKLNSSIPSSLFRLTRLTNLGLSENQLVGPIPEEIGFLTSVKVLTLHSNNLTGEFPQSITNMKNLTVITMGFNSISGELPANLGILTNLRNLSAHDNLLTGSIPSSISNCTSLKVLDLSYNQMTGKIPRGLGRMNLTLLSLGPNRFTGEIPDDIFNCSDLGILNLAQNNFTGTIKPFIGKLQKLRILQLSSNSLTGSIPREIGNLRELSLLQLHTNHFTGRIPREISSLTLLQGLELGRNSLQGPIPEEIFGMKQLSELYLSNNNFSGPIPVLFSKLESLTYLGLRGNKFNGSIPASLKSLSHLNTLDISDNLLTGTIPSELISSMRNLQLTLNFSNNLLSGTIPNELGKLEMVQEIDFSNNLFSGSIPRSLQACKNVYYLDFSRNNLSGQIPDEVFQQGGMDMIKSLNLSRNSLSGGIPQSFGNMTHLVSLDLSSNNLTGEIPEGLANLSTLKHLKLASNHLKGHVPESGVFKDINADNLMGNTDLCGIKKPLKPCTITKKKSSHFSK	1174	MTSLSKTTLILTLFFVFSCSSLARQKFVPEIEALISFKKGISEDPLGILSDWTTTGLVQHCNWSGITCDRTGHVVSVSLMEKQLQGVLSPAIANLTYLQVLDLTSNSFSGEIPSEIGNLTELNQLILYLNYFSGSIPSEIWRLKNIVYLDLRDNLLTGDVPEAICKTISLELVGFENNNLTGTIPECLGDLVHLQIFIAGLNRFSGSIPISIGNLVNMTDFSLDSNQLTGKIPREIGNLSNLQALVLADNLLEGEIPAEIGNCTSLNQLELYGNQLTGAIPAELGNLVQLEALRLYTNKLNSSIPSSLFRLTRLTNLGLSENQLVGPIPEEIGFLTSVKVLTLHSNNLTGEFPQSITNMKNLTVITMGFNSISGELPANLGILTNLRNLSAHDNLLTGSIPSSISNCTSLKVLDLSYNQMTGKIPRGLGRMNLTLLSLGPNRFTGEIPDDIFNCSDLGILNLAQNNFTGTIKPFIGKLQKLRILQLSSNSLTGSIPREIGNLRELSLLQLHTNHFTGRIPREISSLTLLQGLELGRNSLQGPIPEEIFGMKQLSELYLSNNNFSGPIPVLFSKLESLTYLGLRGNKFNGSIPASLKSLSHLNTLDISDNLLTGTIPSELISSMRNLQLTLNFSNNLLSGTIPNELGKLEMVQEIDFSNNLFSGSIPRSLQACKNVYYLDFSRNNLSGQIPDEVFQQGGMDMIKSLNLSRNSLSGGIPQSFGNMTHLVSLDLSSNNLTGEIPEGLANLSTLKHLKLASNHLKGHVPESGVFKDINADNLMGNTDLCGIKKPLKPCTITKKKSSHFSKRTAIIVIVLVSAAVLLLILLVLILTCCRKKEKKTETITESPMPDLDSALKLKRFNPKELEQATDSFNSANIIGSSSLSTVYKGHLQDNTAIAVKLLNLKQFSAESDKWFYTEAKTLSQLKHRNLVKILGFAWESGKMKALVLPYMEKGSLEDAIHGSGEEIGGFTERIDLCVDIASGIDYLHSGFGFPIVHCDLKPANILLDGDGVAHVSDFGTARILGLREDGSVTASTLAFEGTIGYLAPEFAYMRKVTTKADVFSFGIVMMELMTKRRPTSVIDEESQGVSLRQLVEEAVADGVEGMIRVLDSEIGLSIVTRKQEEAVGDLLKLCLYCTSSRPEDRPDMNEVLTHLMKLRGKTISVPDCNGDLEV
250	Itinctoria_65713	Isatis tinctoria	Ngou et al. multi-species LRR-RLK collection	809	MTSLSQTTLILTLFFFISGFSLAKQNFQPEIEALISFKNGITNDPLGILSDWTTTGLVRHCNWTGITCDRTGHVVSVALLEKQLEGVLSPAIANLTYLQVLDLTSNNFSGEIPAEIGKLVELNQLILYLNHFSGLIPSEIWELKNIVYLDLRDNLLTGDLSKAICKTGSLELVGIENNNLTGTVPECLGDLVHLQIFMAGLNRFSGSIPVSIGSLVNLTDLGLEGNQLTGKIPREIGNLLNLQSLILVDNLLEGEIPAELGNCTSLVQIELYGNQLTGRIPAELGNLVQLEALRLYGNKLSSSIPSSLFRLTRLTNLGLSENQLVGPIPEEIGFLTSLKVLTLHSNNLTGEFPQSITNMRNLTVITLGFNSITGELPANLGLLTNLRNLSAHDNLLTGPIPSSISNCTSLKVLDLSYNQMTGEIPRGFGRMNLTLLSLGPNQFTGEVPDDVFNCSNLEILNLARNNFTGTLKPLVGKLQKLRILQVFSNSLTGTIPREIGNLRELSIMQLHTNHFTGRIPREISNLTLLQGLELETNDLEGPIPEEVFGMKQLSVLDLSNNKFSGPIPVLFSKLESLTYLGLRGNKFNGSIPASLKSLSHLNTLDVSNNLLIGSIPKELISSMRNLQLTLNFSNNFLTGAIPNELGKLEMVQEIDFSNNLFSGSIPRSLQACINVFLLDLSRNNLSGQIPDEVFQQGRMDMIRSLNLSRNSLSGEIPKSFGNNLTHLVSLDLSSNNLTGEIPESLGKLSTLKHLKLASNHLKGHVPESGVFKDINASDLMGNTDLCGSKKPLKPCMMIKKKSSHFSKRT	1177	MTSLSQTTLILTLFFFISGFSLAKQNFQPEIEALISFKNGITNDPLGILSDWTTTGLVRHCNWTGITCDRTGHVVSVALLEKQLEGVLSPAIANLTYLQVLDLTSNNFSGEIPAEIGKLVELNQLILYLNHFSGLIPSEIWELKNIVYLDLRDNLLTGDLSKAICKTGSLELVGIENNNLTGTVPECLGDLVHLQIFMAGLNRFSGSIPVSIGSLVNLTDLGLEGNQLTGKIPREIGNLLNLQSLILVDNLLEGEIPAELGNCTSLVQIELYGNQLTGRIPAELGNLVQLEALRLYGNKLSSSIPSSLFRLTRLTNLGLSENQLVGPIPEEIGFLTSLKVLTLHSNNLTGEFPQSITNMRNLTVITLGFNSITGELPANLGLLTNLRNLSAHDNLLTGPIPSSISNCTSLKVLDLSYNQMTGEIPRGFGRMNLTLLSLGPNQFTGEVPDDVFNCSNLEILNLARNNFTGTLKPLVGKLQKLRILQVFSNSLTGTIPREIGNLRELSIMQLHTNHFTGRIPREISNLTLLQGLELETNDLEGPIPEEVFGMKQLSVLDLSNNKFSGPIPVLFSKLESLTYLGLRGNKFNGSIPASLKSLSHLNTLDVSNNLLIGSIPKELISSMRNLQLTLNFSNNFLTGAIPNELGKLEMVQEIDFSNNLFSGSIPRSLQACINVFLLDLSRNNLSGQIPDEVFQQGRMDMIRSLNLSRNSLSGEIPKSFGNNLTHLVSLDLSSNNLTGEIPESLGKLSTLKHLKLASNHLKGHVPESGVFKDINASDLMGNTDLCGSKKPLKPCMMIKKKSSHFSKRTAIILIVLGSAAALLLIVLLVLFLTCCKKKEKKIENSSESPMPDLDSALKLKRFDPKELEQATDSFNSDNIIGSSSLSTVYKGHLEDGTVIAVKVLNLKQFSAESDKWFYTEAKTLSQLRHRNLVKILGFAWESGKMKALVLPYMENGSLEDTIHGSGSPIGTFSERMDLCVDIASGVDYLHSGFGFPIVHCDLKPANILLDRERVAHVSDFGTARILGLHEDGSTTASTSAFEGTIGYLAPEFAYMRKVTTKADVFSFGIIMMELMTKQRPTSLNDEESQGMTLRQLVEKSIGDGTEGITRVLDSEVGSSIVSRKQEEAIEDFLKLCLFCTSSRPEDRPDMNEILTHLMKLKGKAISVPDRNDDQEV*
251	Psomniferum_7982	Papaver somniferum	Ngou et al. multi-species LRR-RLK collection	785	MGFRNDIIISFKFILFFSYLFSIVLSQCSISDEIQALKAFKGAIRHDPLGVLSNWTDDKLHCYWSGIVCDDATNRVVSITLYESELQGEITPFLGNLSSLQVLDLSTNSFNGSIPSQLGNCLELTGLGLAENLLSGVIPVELGKLKNLQILGIATNRLEGSIPDSMCSCTALIGLILYENKLTGMIPSCIGNLVNLQVLKLFNNSLVGSIPVSIGKLGLLQGLYLNENQLSGVIPSEIGNLSELLQLDIFGNQFEGRIPPELGNCQKLVGLKMYTNRLTGSIPPTLSNLTSLVNLTISENQLTGEIPFQLGYLTSLQSLRLHLNNLTGSIPSSLTNLKNLTYLSLSQNALSGKIPSDIGSLYKLESLFLNSNLLSGSIPSSISNCSLLLRISLAVNRLTGPIPSVMGNMQNLSFLSVNNNKMSGEIPEDIFNCTNLVTLSLAVNRFTGSLSSSIGKLSKLNILQIHTNSLSGPIPPEIGKLTQLLSLELGRNHFSGTIPSALSKLSFLQGLSLPENILEGTIPAEIFELKNLAELKLQKNRFGGPIPDLFSKLDKLTYLDLHGNNFQGSIPRSLRFLNRLSVLDLSRNNLTGAIPGNVVNGMKELQILVNFSGNFLSGRIPEELGELEMVQAIDLSSNNLSGSIPVTLGGCKNLLLLDISGNTLTGKIPDKIFSQMYSLLSLNLSRNTLNGTLEEKFTNLKHISSLDLSVNNFSGAVPESFTNLFTLKHLNLSFNQFEGPVPTKGIFRTIGLSSLEGNPSLCGTKFLNSCISESHSNSRSRLSKK	1146	MGFRNDIIISFKFILFFSYLFSIVLSQCSISDEIQALKAFKGAIRHDPLGVLSNWTDDKLHCYWSGIVCDDATNRVVSITLYESELQGEITPFLGNLSSLQVLDLSTNSFNGSIPSQLGNCLELTGLGLAENLLSGVIPVELGKLKNLQILGIATNRLEGSIPDSMCSCTALIGLILYENKLTGMIPSCIGNLVNLQVLKLFNNSLVGSIPVSIGKLGLLQGLYLNENQLSGVIPSEIGNLSELLQLDIFGNQFEGRIPPELGNCQKLVGLKMYTNRLTGSIPPTLSNLTSLVNLTISENQLTGEIPFQLGYLTSLQSLRLHLNNLTGSIPSSLTNLKNLTYLSLSQNALSGKIPSDIGSLYKLESLFLNSNLLSGSIPSSISNCSLLLRISLAVNRLTGPIPSVMGNMQNLSFLSVNNNKMSGEIPEDIFNCTNLVTLSLAVNRFTGSLSSSIGKLSKLNILQIHTNSLSGPIPPEIGKLTQLLSLELGRNHFSGTIPSALSKLSFLQGLSLPENILEGTIPAEIFELKNLAELKLQKNRFGGPIPDLFSKLDKLTYLDLHGNNFQGSIPRSLRFLNRLSVLDLSRNNLTGAIPGNVVNGMKELQILVNFSGNFLSGRIPEELGELEMVQAIDLSSNNLSGSIPVTLGGCKNLLLLDISGNTLTGKIPDKIFSQMYSLLSLNLSRNTLNGTLEEKFTNLKHISSLDLSVNNFSGAVPESFTNLFTLKHLNLSFNQFEGPVPTKGIFRTIGLSSLEGNPSLCGTKFLNSCISESHSNSRSRLSKKSILILGVLGTVIVLLLMVLIVVIFLRHARKKDPKGDVDSERQYSITPASLKRFERKEIESATDFFNEGNVLGLSSLSTVYKGRLESETLVAVKKLNLDQFPEESNKSFDRELKTLSHLRHKNLVKILGFAWESGKLKVLVLRYMENGNLESVIHGNCTDKSRWTFDERLKVCISVANAMAYLHSGYGDPIVHCDLKPSNILFDEHWEAHVSDFGTARILGVHLDNESGISLSSAFQGTVGYLAPEFAYMRKITTKADVFSYGVLLMELLTAKRPTGTIEENGFPITLRLLVERALTNGGDGILKIVDHDMSLSSKGGEEKLILLLELAISCTCPSPEDRPEMNQVLSMLVKISEGNNGPKT
252	Zea_mays	Zea mays	Cheng et al. (2020) FLS2 collection	830	MASWKNTCSYSYTPVSNAVAMLALALLVLAAPAASAVPDASASVHLEALLAFKKAVTADPNGTLTSWTVGSGGGGGGGRYPQHCNWTGVACDGAGHVTSIELVDTGLRGTLTPFLGNISTLQLLDLTSNRFGGGIPPQLGRLDGLEGLVLGANNLTGAIPPELGGLGSLQLLDLSNNTLRGGIPRRLCNCSAMAGLSVFNNDLTGAVPDCIGDLTNLNELVLSLNSLDGELPPSFARLTRLETLDLSGNQFSGPIPPGIGNFSRLNIVHMFENRFSGAIPPEIGRCKNLTTLNVYSNRLTGAIPSELGELASLKVLLLYGNALSSEIPRSLGRCASLVSLQLSMNQLTGSIPAELGELRSLRKLMLHANRLTGEVPASLMDLVNLTYLSFSYNSLSGPLPANIGSLQNLQVLVIQNNSLSGPIPASIANCTSLYNASMGFNEFSGPLPAGLGQLQNLHFLSLADNDKLSGDIPEDLFDCSNLRTLTLAGNSFTGSLSPRVGRLSELSLLQLQGNALSGAIPEEMGNLTKLIALQLGGNGFVGRVPKSISNLSSLQKLTLQQNRLDGALPDEIFGLRQLTVLSVASNRFVGPIPDAVSNLRSLSFLDMSNNALNGTVPAAVGSLDHLLTLDLSHNRLAGAIPSALIAKLSALQMYLNLSNNGFTGPIPTEIGALTMVQSIDLSNNRLSGGVPSTLAGCKNLYSLDLSANNLTGALPAGLFPHLDVLTSLNISGNELDGDIPSNIGALKNIQTLDASRNAFTGALPSALANLTSLRSLNLSWNQFEGPVPDSGVFSNLSMSSLQGNAGLCGWKLLAPCRHGGKKGFSRTGLA	1190	MASWKNTCSYSYTPVSNAVAMLALALLVLAAPAASAVPDASASVHLEALLAFKKAVTADPNGTLTSWTVGSGGGGGGGRYPQHCNWTGVACDGAGHVTSIELVDTGLRGTLTPFLGNISTLQLLDLTSNRFGGGIPPQLGRLDGLEGLVLGANNLTGAIPPELGGLGSLQLLDLSNNTLRGGIPRRLCNCSAMAGLSVFNNDLTGAVPDCIGDLTNLNELVLSLNSLDGELPPSFARLTRLETLDLSGNQFSGPIPPGIGNFSRLNIVHMFENRFSGAIPPEIGRCKNLTTLNVYSNRLTGAIPSELGELASLKVLLLYGNALSSEIPRSLGRCASLVSLQLSMNQLTGSIPAELGELRSLRKLMLHANRLTGEVPASLMDLVNLTYLSFSYNSLSGPLPANIGSLQNLQVLVIQNNSLSGPIPASIANCTSLYNASMGFNEFSGPLPAGLGQLQNLHFLSLADNDKLSGDIPEDLFDCSNLRTLTLAGNSFTGSLSPRVGRLSELSLLQLQGNALSGAIPEEMGNLTKLIALQLGGNGFVGRVPKSISNLSSLQKLTLQQNRLDGALPDEIFGLRQLTVLSVASNRFVGPIPDAVSNLRSLSFLDMSNNALNGTVPAAVGSLDHLLTLDLSHNRLAGAIPSALIAKLSALQMYLNLSNNGFTGPIPTEIGALTMVQSIDLSNNRLSGGVPSTLAGCKNLYSLDLSANNLTGALPAGLFPHLDVLTSLNISGNELDGDIPSNIGALKNIQTLDASRNAFTGALPSALANLTSLRSLNLSWNQFEGPVPDSGVFSNLSMSSLQGNAGLCGWKLLAPCRHGGKKGFSRTGLAVLVVLLVLAVLLLLVLVTILFLGYRRYKKKGGSTGANSFAEDFVVPELRKFTCSELDAATSSFDEGNVIGSSNLSTVYKGVLVEPDGKVVAVKRLNLAQFPAKSDKCFLTELATLSRLRHKNLARVVGYACEPGKIKAVVLEFMDNGDLDGAIHGPGRDAQRWTVPERLRACVSVAHGLAYLHTGYDFPIVHCDVKPSNVLLDSDWEARVSDFGTARMLGVHLTDAAAQSATSSAFRGTIGYMAPEFAYMRTVSAKVDVFSFGVLMMELFTKRRPTGMIEEEGVPLTLQQYVDNAISRGLDGVLDVLDPDLKVVTEGDLSTVADVLSLALSCAASDPADRPDMDSVLSALLKMSKVCGRD
253	Amborella_trichopoda	Amborella trichopoda	Cheng et al. (2020) FLS2 collection	802	MAEHKLILLLFFIFILSPPNHSLQLIELQALKALKSSITSDPSNFLSNWTQTTHHCNWSGIVCNSDNSVISITLSQLNLKGTISPYLSNFSLLQTLDLSSNFFTGPIPPQLSLSSQLTLLSLFDNSLSSSIPPDLRNLGNLQLLDLGQNFLEGSIPETIGNCSNLMGLRFSSNNLTGPIPSTLGNLVNLQIFMASDNQLSGSIPISITKLQALQTLDLSNNNLIGTIPDSIGDLLNLQTFLAYTNQLSESIPISITKLRALEALNLGSNKITGSLPLGIRNLSNLQILQLHENQISGSIPSELVYCKNLTSLSIYSNNLVGKIPKQIGQLARLETLLLYDNKLSGPIPIEVSLCKSLTHLELSRNELSGSIPPQLGELKFLELLILHENNLTGRIPFSLFELSNLKNLSLSFNYLRGPIPSNIGSLYNLKGLILSNNQLEGTIPVSISNCTSLTVLTLTNNRLTGPIPNGFGKLQNLSFFSLGGNRFFGELPEDLFNCSKLYSLDLARNRFSGRLSSKIGILINLRTLRVYANGFTGELPAEIGNMTKLISLELGRNRFVGHLPSEIESLAELQGLELMENSFRGINGDMSKLKKLTLLDFSLNKLSGSIPESLFELQWLTSLKLHGNDFSNSIPGSISKLRRLIELDLSHNNLSGSIPYSIANCVGLVNLDLSENKLSGAIPQGIFSLQNLQGSLNLSQNQLEGELSEEIGNLKLLSSMDLSHNKLTGFIPKSLGDLKSLKLLDLSFNLFNGSVPQVGILKSLGYSSLQGNPGLCGASFLKSCTNTTLLETTDHESHRISK	1153	MAEHKLILLLFFIFILSPPNHSLQLIELQALKALKSSITSDPSNFLSNWTQTTHHCNWSGIVCNSDNSVISITLSQLNLKGTISPYLSNFSLLQTLDLSSNFFTGPIPPQLSLSSQLTLLSLFDNSLSSSIPPDLRNLGNLQLLDLGQNFLEGSIPETIGNCSNLMGLRFSSNNLTGPIPSTLGNLVNLQIFMASDNQLSGSIPISITKLQALQTLDLSNNNLIGTIPDSIGDLLNLQTFLAYTNQLSESIPISITKLRALEALNLGSNKITGSLPLGIRNLSNLQILQLHENQISGSIPSELVYCKNLTSLSIYSNNLVGKIPKQIGQLARLETLLLYDNKLSGPIPIEVSLCKSLTHLELSRNELSGSIPPQLGELKFLELLILHENNLTGRIPFSLFELSNLKNLSLSFNYLRGPIPSNIGSLYNLKGLILSNNQLEGTIPVSISNCTSLTVLTLTNNRLTGPIPNGFGKLQNLSFFSLGGNRFFGELPEDLFNCSKLYSLDLARNRFSGRLSSKIGILINLRTLRVYANGFTGELPAEIGNMTKLISLELGRNRFVGHLPSEIESLAELQGLELMENSFRGINGDMSKLKKLTLLDFSLNKLSGSIPESLFELQWLTSLKLHGNDFSNSIPGSISKLRRLIELDLSHNNLSGSIPYSIANCVGLVNLDLSENKLSGAIPQGIFSLQNLQGSLNLSQNQLEGELSEEIGNLKLLSSMDLSHNKLTGFIPKSLGDLKSLKLLDLSFNLFNGSVPQVGILKSLGYSSLQGNPGLCGASFLKSCTNTTLLETTDHESHRISKKVIIVILSLSSFFLLTFLSLVILIVRRKLQKLERENTGTNDAIAPQDIKRFSKEELHEATNGFSSDNVIGATSMSTVYKGRLRDGTAVAIKKLNLQFSKEAEKCFLTELKTLSHLRHRNLVKILGFGWESGRFKALVLEYMENGSLEYKIHGSTSMDGFRERLDVSISVANGLCYLHHGYDFPIIHCDLKPSNVLIDKDLVAHVSDFGTARMLGVHLEAGSSSISSSSCFQGTIGYMAPEFAYMRRATTKVDVFSFGILTMELLTAKSPIGITSDGTHITLQQWVANAMLNGTEGILSALDQRLQASHVAESQVAKIMSVFEIAIACTHATPEERPTMNEVHSALMKIRDH
254	Alinifolium_29555	Meniocus linifolius	Ngou et al. multi-species LRR-RLK collection	834	MMPLSHTILIVIQIFFFFFISGFSLAKERFEPETEALRSFKNGISSDPLGVLSDWTTTGSVRHCNWTGITCDRTGHVVSVSLMEKQLEGVLSPAIANLTYLQVLDLTSNNFTGKIPAEIGKLTELNQLILYSNYFSGSIPSEIWELKNIVYFDLRNNLLTGDVPEAICKTRSLEVVGVDYNNLTGKIPECLGDLRHLQMFVASNNRFSGLIPVSIGTLVNLTNLDLSGNQFTGKIPREIGNLSNLQSLILSENLLEREIPAEIGNCTSLLQLVLYGNQLTGRIPAEIGNCTSLVQLELYGNQLTGRIPAELGNLVQLESLRLYNNKLTSSIPPSLFRLTRLTHLGLSENQLVGPISEEIGSLKSLQVLTLHSNNFTGEFPQSVTNLRNLTVITIGFNQISGELPADLGLLTNLRNLSAHDNLLTGPIPSSISNCTKLKVLDLSHNQMTGNIPRGLGRINLTFVSLGPNRFTGEIPDEIFNCVNMEAFNVAENNLTGTLKPLIGKLQKLRILQVSFNSLTGMIPREIGNLRELNILFLQGNRFTGRIPKEISNLTILQGLWLHMNDLEGPIPEEMFDMKQLSVLELSNNKFSGPISVLFSKLESLTHLGLHGNKFNGSIPASLRSLSLLNTLDISNNLLTGTIPGELLSTLRNMQLTLNFSNNFLTGTIPNELGKLEMVQEIDFSNNLFSGSMPRSLQACKNVFLLDFSRNNLSGQIPDEVFQQGGMDMIKSLNLSRNSLSGGIPESFGKMTHLVSLDLSSNNLTGEIPESLANLSTLKHLKLASNQLKGHVPESGVFKDINGADLMGNTDLCGSRKPLKPCMIKKKSSHCSKKT	1198	MMPLSHTILIVIQIFFFFFISGFSLAKERFEPETEALRSFKNGISSDPLGVLSDWTTTGSVRHCNWTGITCDRTGHVVSVSLMEKQLEGVLSPAIANLTYLQVLDLTSNNFTGKIPAEIGKLTELNQLILYSNYFSGSIPSEIWELKNIVYFDLRNNLLTGDVPEAICKTRSLEVVGVDYNNLTGKIPECLGDLRHLQMFVASNNRFSGLIPVSIGTLVNLTNLDLSGNQFTGKIPREIGNLSNLQSLILSENLLEREIPAEIGNCTSLLQLVLYGNQLTGRIPAEIGNCTSLVQLELYGNQLTGRIPAELGNLVQLESLRLYNNKLTSSIPPSLFRLTRLTHLGLSENQLVGPISEEIGSLKSLQVLTLHSNNFTGEFPQSVTNLRNLTVITIGFNQISGELPADLGLLTNLRNLSAHDNLLTGPIPSSISNCTKLKVLDLSHNQMTGNIPRGLGRINLTFVSLGPNRFTGEIPDEIFNCVNMEAFNVAENNLTGTLKPLIGKLQKLRILQVSFNSLTGMIPREIGNLRELNILFLQGNRFTGRIPKEISNLTILQGLWLHMNDLEGPIPEEMFDMKQLSVLELSNNKFSGPISVLFSKLESLTHLGLHGNKFNGSIPASLRSLSLLNTLDISNNLLTGTIPGELLSTLRNMQLTLNFSNNFLTGTIPNELGKLEMVQEIDFSNNLFSGSMPRSLQACKNVFLLDFSRNNLSGQIPDEVFQQGGMDMIKSLNLSRNSLSGGIPESFGKMTHLVSLDLSSNNLTGEIPESLANLSTLKHLKLASNQLKGHVPESGVFKDINGADLMGNTDLCGSRKPLKPCMIKKKSSHCSKKTAIILIILGSAAALLLVLLLVLILTCCKKKEKKIKNSSESSLPDLDSALKLKRFDPKDLEVATDSFNGANIIGSSSLSTVYKGQLEDGTVVAVKVLNLKQFSAESDKWFYTEAKTLSQLKHRNLVKILGFAWESGKMKALVLPFMENGSLENTIHSSASIGSFSERLDLCVHIASGIDYLHSGFGFPIVHCDLKPANILLDSDRVAHVSDFGTARMLGFREDGSTTAFEGTIGYLAPEFAYMRKVTTKVDVFSFGIIMMELITKQRPTSLIDEKSQGMTLRQLVEKSIGDGTGEGIIRVLDSELGDAIVSREQEEAIEDMLKLCLFCTSSRPEDRPDMNDILMHLMKIRGKMISVQDCNHDREV*
255	Msinensis_47119	Miscanthus sinensis	Ngou et al. multi-species LRR-RLK collection	823	MASCKNTCFYTPVSNFTAVLALAVLVLAGPAAAAVPDPSVSVHLEALLAFKKAVADDPNGTLSSWTVGTGDNGGGGFPPHCNWTGVACDAAGHVTSIELAETGLRGTLTPFLGNISTLQLLDLTSNRFGGGIPPQLGHLDELEGLGLGVNNFTGAIPPELGDLRSLQVLDLSNNTLRGGIPSRLCNCSAMTGFSVFNNDLTGAVPGCIGDLVNLNELILSLNNLDGELPPSFAKLTQLEKLDLSSNQLSGPIPPGIGNFSSLNIVHMFENQFSGSIPPELGRCKNLTTLNMYSNRLTGAIPSELGELTNLKVLLLYGNALSSEIPLSLGRCTSLLSLELSMNQLTGSIPTELGKLRSLRKLMLHVNKLTGTVPASLMDLVNLTYLSFSENSLSGPLPANIGSLQNLQVLVINTNSLSGPIPASIANCTSLYNASMGFNEFSGPLPASLGQLQNLEFLSLGDNKLSGDIPEDLFDCGNLRTLDLAGNSLTGSLSPRVGRLSELSLLQLQGNALSGEIPEEIGNLTKLIALQLGGNRFAGRVPASVSNMSSLQKLTLQQNRLDGALPDEIFGLRQLTILSVASNRFVGPIPDAVSNLRSLSFLDMSNNALNGTVPAAVGSLDQLLTLDLSHNRLAGAILGTVISKLSTLQMYLNLSNNMFTGPIPAEMGGLTMVQSIDLSNNRLSGGVPATLAGCKNLYSLDLSSNNLTGALPAGLFPQLDVLTSLNISGNGLDGDIPSNIGALKNIQTLDASRNAFTGAIPAALANLTSLRSLNLSSNRLEGPVPDSGVFQNLSMSSLQGNAGLCGWKLLAPCHHAGKQGFSRT	1188	MASCKNTCFYTPVSNFTAVLALAVLVLAGPAAAAVPDPSVSVHLEALLAFKKAVADDPNGTLSSWTVGTGDNGGGGFPPHCNWTGVACDAAGHVTSIELAETGLRGTLTPFLGNISTLQLLDLTSNRFGGGIPPQLGHLDELEGLGLGVNNFTGAIPPELGDLRSLQVLDLSNNTLRGGIPSRLCNCSAMTGFSVFNNDLTGAVPGCIGDLVNLNELILSLNNLDGELPPSFAKLTQLEKLDLSSNQLSGPIPPGIGNFSSLNIVHMFENQFSGSIPPELGRCKNLTTLNMYSNRLTGAIPSELGELTNLKVLLLYGNALSSEIPLSLGRCTSLLSLELSMNQLTGSIPTELGKLRSLRKLMLHVNKLTGTVPASLMDLVNLTYLSFSENSLSGPLPANIGSLQNLQVLVINTNSLSGPIPASIANCTSLYNASMGFNEFSGPLPASLGQLQNLEFLSLGDNKLSGDIPEDLFDCGNLRTLDLAGNSLTGSLSPRVGRLSELSLLQLQGNALSGEIPEEIGNLTKLIALQLGGNRFAGRVPASVSNMSSLQKLTLQQNRLDGALPDEIFGLRQLTILSVASNRFVGPIPDAVSNLRSLSFLDMSNNALNGTVPAAVGSLDQLLTLDLSHNRLAGAILGTVISKLSTLQMYLNLSNNMFTGPIPAEMGGLTMVQSIDLSNNRLSGGVPATLAGCKNLYSLDLSSNNLTGALPAGLFPQLDVLTSLNISGNGLDGDIPSNIGALKNIQTLDASRNAFTGAIPAALANLTSLRSLNLSSNRLEGPVPDSGVFQNLSMSSLQGNAGLCGWKLLAPCHHAGKQGFSRTGLVVLVVLLVLAVLLLLLLVAILFLGYRRYKKKKGDSTRATSFSEDFVVPELRKFTYSELEAATGSFGEGNVIGSSNLSTVYKGVLVDPDGKVVAVKRLNLAQFPAKSDKCFLTELATLSRLRHKNLARVIGYACEPGKIKALVLEFMDNGDLDGALHGVGRDAQRWTVPERLRACVSVAHGLVYLHTGYDFPVVHCDVKPSNVLLDSDWEARVSDFGTARMLGVHLTDAAAQSATSSAFRGTVGYMAPEFAYMRTVSPKADVFSFGVLMMELFTKRRPTGTIEEHGVPLTLQQYVDSAVSRGLDRVLDVLDPDMKVVTEGDLSTAADVLSLGVSCAAFEPADRPDMDSVLSTLLKMNKVCGGD*
256	Cpurpureus_50916	Cenchrus purpureus	Ngou et al. multi-species LRR-RLK collection	801	MASCKEDTCFTALPLVLVALLAVAPFLAAPAAAAVPDASVAVHLEALLEFKKGVAADPLGALSNWTVRAGGARAAGAFPPHCNWTGVACDGAGHVTSIQLLETGLRGTLTPFLGNISTLQLEQFVLYDNNFTGGIPPELGDLRSLQLLDFGNNTLHGGIPARLCNCSAMWAFGAVNNKLTGALPDCIGDLSNLKMLVIFNNSLNGDLPPSFAKLTQMETLDLSGNQFSGSIGVLGNLTNLKALQMFDNRFSGSIPPELGRCKNLTLFNMYSNRFTAIPSELGSSRTSRCCACTTTRLSEIPRSLGRCASLLSLQLSMNQLTGSIPTELGELRSLRDLRLHINRLTGRVPASLTNLANLTYLSFSYNSLSGPLPENIGLLRNLQILIIQNNSLAGPVPASIANCTLLINASMSSNEFSGPLPTGLGRLQSLTFLSLGDNKLSGDIPEDLFDCGKLRTLDLARNSFTGGLSPRVGGLSELGLLHLQRNALSGAIPEEIGNLTKLIGLELGGNRFAGRVPASISNLSSLQQLELQQNLLNGALPGEIFELRNLTILSAASNRFVGPIPDAVSNLRSLSYLDLSNNALNGTVPAALGRLDQLLTLDLSHNRLAGGIPGAVIGKINSLQLYLDLSSNMFTGPIPPEIGGLTMVPAIDLSNNRLSGGVPATLAGCKNLQSLDLSANNLTGALPAGLFPQLDVLTSLNISGNDIDGEIPSNIGALKHIQTLDVSRNAFTGAIPAALANLTSLKSLNLSSNQLEGTVPDTGVFRNLSMSSLQGNPGLCGGKLLAPCHHARSRGFSRTGL	1133	MASCKEDTCFTALPLVLVALLAVAPFLAAPAAAAVPDASVAVHLEALLEFKKGVAADPLGALSNWTVRAGGARAAGAFPPHCNWTGVACDGAGHVTSIQLLETGLRGTLTPFLGNISTLQLEQFVLYDNNFTGGIPPELGDLRSLQLLDFGNNTLHGGIPARLCNCSAMWAFGAVNNKLTGALPDCIGDLSNLKMLVIFNNSLNGDLPPSFAKLTQMETLDLSGNQFSGSIGVLGNLTNLKALQMFDNRFSGSIPPELGRCKNLTLFNMYSNRFTAIPSELGSSRTSRCCACTTTRLSEIPRSLGRCASLLSLQLSMNQLTGSIPTELGELRSLRDLRLHINRLTGRVPASLTNLANLTYLSFSYNSLSGPLPENIGLLRNLQILIIQNNSLAGPVPASIANCTLLINASMSSNEFSGPLPTGLGRLQSLTFLSLGDNKLSGDIPEDLFDCGKLRTLDLARNSFTGGLSPRVGGLSELGLLHLQRNALSGAIPEEIGNLTKLIGLELGGNRFAGRVPASISNLSSLQQLELQQNLLNGALPGEIFELRNLTILSAASNRFVGPIPDAVSNLRSLSYLDLSNNALNGTVPAALGRLDQLLTLDLSHNRLAGGIPGAVIGKINSLQLYLDLSSNMFTGPIPPEIGGLTMVPAIDLSNNRLSGGVPATLAGCKNLQSLDLSANNLTGALPAGLFPQLDVLTSLNISGNDIDGEIPSNIGALKHIQTLDVSRNAFTGAIPAALANLTSLKSLNLSSNQLEGTVPDTGVFRNLSMSSLQGNPGLCGGKLLAPCHHARSRGFSRTGLVILVVLLVLAVLLLLLIVMILILGYRRYKKKKVASNGAASFSDDFVVPELRKFTYGELEAATGSFDEGNVIGSSNLSTVYKGVLAEPNGRVVAVKRLNLAQFPAKSDKSFLTELATLSRLRHKNLARVVGYACEPGRIKALVLEYMDNGDLDGAIHAGTRGGGRSRSGCARASRDWEAHVSDFGTARMLGVHLAVGAAAAQSATSSAFQGTVGYMAPEFAYMRTVSPKADVFSFGVLVMELFTKRRPTGTIEEDGVPLTLQQYVDNALSRGLDGVLDVLDPEMKVTTEGELSTAADVLSLALSCAAFEPADRPDMDGVLSTLLKMSKVRGED

### Sheet: S1B_AF3_metrics
Table S1B. AlphaFold 3 model_0 metrics for FLS2–flg22Xcc complexes
Each receptor was modeled in three independent AlphaFold 3 runs. Val14–FLS2 contact PAE is the mean bidirectional token PAE over receptor residues whose minimum heavy-atom distance to flg22Xcc Val14 is ≤6 Å. SD is the sample standard deviation (n−1).
Val14 contact-residue count mean and SD were calculated across the three AF3 predictions, with predictions lacking a Val14 contact assigned a Val14 contact-residue count of 0.
Rank	Protein ID	Latin species name	Model	Valid ipTM n	Rep 1 ipTM	Rep 2 ipTM	Rep 3 ipTM	Mean ipTM	SD ipTM	Valid Val14–FLS2 contact PAE n	Rep 1 Val14–FLS2 contact PAE (Å)	Rep 2 Val14–FLS2 contact PAE (Å)	Rep 3 Val14–FLS2 contact PAE (Å)	Mean Val14–FLS2 contact PAE (Å)	SD Val14–FLS2 contact PAE (Å)	Rep 1 Val14 contact-residue count	Rep 2 Val14 contact-residue count	Rep 3 Val14 contact-residue count	Mean Val14 contact-residue count	SD Val14 contact-residue count
1	Helianthus_annuus1	Helianthus annuus	model_0	3	0.84	0.86	0.85	0.85	0.01	3	2.45	2.42857	2.59375	2.49077	0.0898213	6	7	8	7	1
4	Cnucifera_14254	Cocos nucifera	model_0	3	0.82	0.8	0.65	0.756667	0.0929157	3	5.33571	5.15	6.2	5.5619	0.560354	7	7	4	6	1.73205
5	Dexilis_33616	Digitaria exilis	model_0	3	0.75	0.74	0.78	0.756667	0.0208167	3	6.21875	6.15625	6.1125	6.1625	0.0534	8	8	8	8	0
6	Csativum_8523	Coriandrum sativum	model_0	3	0.8	0.74	0.71	0.75	0.0458258	3	3.72857	4.67857	5.69286	4.7	0.982318	7	7	7	7	0
8	Vigna_radiata_var_radiata	Vigna radiata var. radiata	model_0	3	0.72	0.84	0.65	0.736667	0.0960902	3	6.68333	4.675	8	6.45278	1.67445	6	6	6	6	0
9	Dlongan_32737	Dimocarpus longan	model_0	3	0.67	0.76	0.73	0.72	0.0458258	3	9.25833	5.46667	7.85833	7.52778	1.91732	6	6	6	6	0
10	Prunus_avium	Prunus avium	model_0	3	0.71	0.72	0.68	0.703333	0.0208167	3	7.225	7.40833	7.99167	7.54167	0.400347	6	6	6	6	0
12	Petunia_axillaris	Petunia axillaris	model_0	3	0.44	0.85	0.81	0.7	0.226053	3	14.75	4.89167	5.80833	8.48333	5.44641	3	6	6	5	1.73205
13	Citrus_sinensis1	Citrus sinensis	model_0	3	0.7	0.71	0.69	0.7	0.01	3	7.3	7.675	7.34167	7.43889	0.205537	6	6	6	6	0
14	Iamara_36438	Iberis amara	model_0	3	0.66	0.72	0.71	0.696667	0.0321455	3	6.98571	5.45	6.13571	6.19048	0.76932	7	7	7	7	0
15	Csativum_25642	Coriandrum sativum	model_0	3	0.69	0.69	0.68	0.686667	0.0057735	3	4.97143	5.32857	5.15	5.15	0.178571	7	7	6	6.66667	0.57735
16	Ecoracana_40991	Eleusine coracana	model_0	3	0.67	0.65	0.71	0.676667	0.0305505	3	8.43	8.86667	7.125	8.14056	0.906192	5	3	4	4	1
17	Tturgidum_6899	Triticum turgidum	model_0	3	0.67	0.67	0.69	0.676667	0.011547	3	8.69	8.47	7.99	8.38333	0.357957	5	5	5	5	0
20	Dendrobium_catenatum	Dendrobium catenatum	model_0	3	0.69	0.65	0.67	0.67	0.02	3	10	8.90833	8.75	9.21944	0.680601	2	6	6	4.66667	2.3094
18	Arachis_ipaensis	Arachis ipaensis	model_0	3	0.68	0.68	0.65	0.67	0.0173205	3	9.125	8.63333	9.4875	9.08194	0.428708	4	3	4	3.66667	0.57735
19	Fragaria_vesca_subsp_vesca	Fragaria vesca subsp. vesca	model_0	3	0.68	0.66	0.67	0.67	0.01	3	8.81667	8.95	8.10714	8.6246	0.453065	6	8	7	7	1
85	Lperrieri_17797	Leersia perrieri	model_0	3	0.69	0.68	0.37	0.58	0.181934	3	7.81667	8.18	17.7875	11.2614	5.6547	6	5	4	5	1
21	Phaseolus_vulgaris	Phaseolus vulgaris	model_0	3	0.64	0.69	0.67	0.666667	0.0251661	3	8.13333	7.41667	7.825	7.79167	0.359494	6	6	6	6	0
22	Cajanus_cajan	Cajanus cajan	model_0	3	0.67	0.67	0.66	0.666667	0.0057735	3	6.68333	6.475	6.85	6.66944	0.187885	6	6	6	6	0
24	Vitis_vinifera	Vitis vinifera	model_0	3	0.67	0.72	0.6	0.663333	0.0602771	3	8.73333	8.3	11.3	9.44444	1.6215	6	6	4	5.33333	1.1547
23	Sbirrea_15156	Sclerocarya birrea	model_0	3	0.68	0.67	0.64	0.663333	0.0208167	3	9.88333	12	11.7375	11.2069	1.15377	6	1	4	3.66667	2.51661
25	Hsyriacus_47434	Hibiscus syriacus	model_0	3	0.73	0.51	0.74	0.66	0.13	3	6.75	14.175	6.95833	9.29444	4.22797	6	2	6	4.66667	2.3094
26	Brassica_rapa1	Brassica rapa	model_0	3	0.72	0.58	0.68	0.66	0.072111	3	9.48333	10.1778	10.88	10.1804	0.698337	3	9	5	5.66667	3.05505
27	P_canadensis1	Populus × canadensis	model_0	3	0.66	0.66	0.66	0.66	0	3	7.15833	7.30833	7.60833	7.35833	0.229129	6	6	6	6	0
29	Dexilis_13476	Digitaria exilis	model_0	3	0.66	0.64	0.67	0.656667	0.0152753	3	9.35	9.08125	8.53333	8.98819	0.41621	10	8	9	9	1
30	P_deltoides1	Populus deltoides	model_0	3	0.65	0.66	0.66	0.656667	0.0057735	3	7.025	6.775	7.23333	7.01111	0.229482	6	6	6	6	0
31	Petunia_inflata	Petunia inflata	model_0	3	0.82	0.53	0.61	0.653333	0.149778	3	5.35	12.1	6.2375	7.89583	3.66786	6	3	4	4.33333	1.52753
32	Glycine_max2	Glycine max	model_0	3	0.7	0.62	0.63	0.65	0.043589	3	6.3	8.58333	8.95833	7.94722	1.43881	6	6	6	6	0
33	Ecanadensis_15968	Erigeron canadensis	model_0	3	0.65	0.65	0.65	0.65	0	3	8.13333	8.425	8.325	8.29444	0.148215	6	6	6	6	0
7	Msinensis_41545	Miscanthus sinensis	model_0	3	0.75	0.76	0.74	0.75	0.01	3	6.1	5.65	6.40625	6.05208	0.380395	7	7	8	7.33333	0.57735
34	S_suchowensis	Salix suchowensis	model_0	3	0.56	0.69	0.69	0.646667	0.0750555	3	12.07	8.54	7.75	9.45333	2.30027	5	5	5	5	0
28	P_tomentosa1	Populus tomentosa	model_0	3	0.64	0.65	0.69	0.66	0.0264575	3	9.08	9.34	8.67	9.03	0.337787	5	5	5	5	0
36	P_tremula_tremuloides2	Populus tremula × P. tremuloides	model_0	3	0.68	0.71	0.54	0.643333	0.0907377	3	8.04	7.03	12.25	9.10667	2.76865	5	5	5	5	0
37	P_tremula_tremuloides1	Populus tremula × P. tremuloides	model_0	3	0.68	0.63	0.62	0.643333	0.0321455	3	8.59167	9.29	9.18	9.02056	0.375479	6	5	5	5.33333	0.57735
38	Cacuminata_37589	Camptotheca acuminata	model_0	3	0.53	0.7	0.69	0.64	0.0953939	3	10.55	6.26429	6.60833	7.80754	2.38126	3	7	6	5.33333	2.08167
39	Mindica_4370	Mangifera indica	model_0	3	0.59	0.66	0.67	0.64	0.043589	3	9.45	7.4125	6.96667	7.94306	1.32395	3	4	3	3.33333	0.57735
40	Vigna_angularis_var_angularis	Vigna angularis var. angularis	model_0	3	0.62	0.65	0.65	0.64	0.0173205	3	9.06667	8.45833	8.24167	8.58889	0.427715	6	6	6	6	0
55	Nicotiana_benthamiana1	Nicotiana benthamiana	model_0	3	0.65	0.59	0.59	0.61	0.034641	3	12.2	10.8667	12.4833	11.85	0.863295	1	6	6	4.33333	2.88675
41	Mandevilla_sanderi_x_Mandevilla_atroviolacea	Mandevilla sanderi x Mandevilla atroviolacea	model_0	3	0.61	0.66	0.64	0.636667	0.0251661	3	7.575	8.06667	8.41429	8.01865	0.421698	4	6	7	5.66667	1.52753
42	Claxum_30908	Chasmanthium laxum	model_0	3	0.66	0.63	0.61	0.633333	0.0251661	3	10.4722	10.4611	11.0125	10.6486	0.315186	9	9	8	8.66667	0.57735
43	P_trichocarpa1	Populus trichocarpa	model_0	3	0.63	0.63	0.64	0.633333	0.0057735	3	8.73571	8.70833	8.65714	8.7004	0.0398824	7	6	7	6.66667	0.57735
44	Chenopodium_quinoa3	Chenopodium quinoa	model_0	3	0.87	0.64	0.38	0.63	0.245153	2	4.8125	9.9375		7.375	3.62392	8	8	0	5.33333	4.6188
184	Rguianensis_9019	Raddia guianensis	model_0	3	0.46	0.43	0.52	0.47	0.0458258	3	15.4583	17.35	13.9429	15.5837	1.70703	6	5	7	6	1
45	Glycine_soja	Glycine soja	model_0	3	0.62	0.64	0.63	0.63	0.01	3	13.35	11.5833	11.48	12.1378	1.05109	3	3	5	3.66667	1.1547
46	Tintermedium_107205	Thinopyrum intermedium	model_0	3	0.63	0.62	0.63	0.626667	0.0057735	3	9.39	9.53	9.28	9.4	0.1253	5	5	5	5	0
2	Csongorica_18887	Cleistogenes songorica	model_0	3	0.75	0.7	0.86	0.77	0.0818535	3	10.65	17.01	5.06429	10.9081	5.97704	7	10	7	8	1.73205
3	Herrania_umbratica	Herrania umbratica	model_0	3	0.73	0.78	0.8	0.77	0.0360555	3	6.475	5.78333	5.65	5.96944	0.44287	6	6	6	6	0
35	Nicotiana_sylvestris	Nicotiana sylvestris	model_0	3	0.72	0.52	0.7	0.646667	0.110151	3	6.05833	12.0167	6.55	8.20833	3.30726	6	3	6	5	1.73205
47	Glycine_max1	Glycine max	model_0	3	0.65	0.62	0.6	0.623333	0.0251661	3	11.2125	12.0125	14.2333	12.4861	1.56512	4	4	3	3.66667	0.57735
48	P_lasiocarpa1	Populus lasiocarpa	model_0	3	0.58	0.65	0.64	0.623333	0.0378594	3	9.7	7.425	7.99167	8.37222	1.18428	6	6	6	6	0
49	Pamericana_11212	Persea americana var. drymifolia	model_0	3	0.62	0.61	0.64	0.623333	0.0152753	3	9.85714	9.89286	10.395	10.0483	0.300753	7	7	10	8	1.73205
50	Kuniflora_16767	Kingdonia uniflora	model_0	3	0.62	0.62	0.63	0.623333	0.0057735	3	8.6	8.8	8.325	8.575	0.238485	4	3	2	3	1
82	Ecurvula_45012	Eragrostis curvula	model_0	3	0.48	0.64	0.63	0.583333	0.0896289	3	13.41	8.55	9	10.32	2.68546	5	7	6	6	1
56	Nicotiana_tomentosiformis	Nicotiana tomentosiformis	model_0	3	0.62	0.58	0.63	0.61	0.0264575	3	9.36667	9.66667	9.01667	9.35	0.32532	6	6	6	6	0
53	Asativum_27416	Allium sativum	model_0	3	0.7	0.71	0.43	0.613333	0.15885	3	6.8125	7.075	14.5167	9.46806	4.3742	4	4	3	3.66667	0.57735
54	Ecoracana_989	Eleusine coracana	model_0	3	0.6	0.64	0.6	0.613333	0.023094	3	7.99	7.19	8.2375	7.80583	0.547496	5	5	4	4.66667	0.57735
57	Panicum_hallii	Panicum hallii	model_0	3	0.74	0.51	0.58	0.61	0.117898	3	8.66	12.475	10.6714	10.6021	1.90844	5	6	7	6	1
58	Beta_vulgaris_subsp_vulgaris	Beta vulgaris subsp. vulgaris	model_0	3	0.71	0.69	0.43	0.61	0.156205	2	7.43333	8.09167		7.7625	0.465512	6	6	0	4	3.4641
59	Asclepias_syriaca	Asclepias syriaca	model_0	3	0.66	0.69	0.48	0.61	0.113578	3	11.9	10.95	13.0333	11.9611	1.04301	3	2	3	2.66667	0.57735
60	Qrubra_22250	Quercus rubra	model_0	3	0.64	0.54	0.65	0.61	0.0608276	3	6	11.725	5.62	7.78167	3.42031	6	4	5	5	1
61	Arabidopsis_thaliana	Arabidopsis thaliana	model_0	3	0.58	0.62	0.63	0.61	0.0264575	3	10.6833	10.5417	9.65	10.2917	0.560196	6	6	6	6	0
69	Nicotiana_tabacum1	Nicotiana tabacum	model_0	3	0.48	0.64	0.68	0.6	0.10583	3	12.4667	8.73333	7.31667	9.50556	2.66043	3	6	6	5	1.73205
63	Helianthus_annuus4	Helianthus annuus	model_0	3	0.54	0.59	0.69	0.606667	0.0763763	2	13.2875	12.64		12.9637	0.457852	4	5	0	3	2.64575
62	Solanum_lycopersicum1	Solanum lycopersicum	model_0	3	0.67	0.68	0.47	0.606667	0.118462	3	7.71667	7.64167	14	9.78611	3.64953	6	6	3	5	1.73205
64	Rdelavayi_11431	Rhododendron delavayi	model_0	3	0.58	0.6	0.64	0.606667	0.0305505	3	11.65	10.2	6.38	9.41	2.72237	3	3	5	3.66667	1.1547
65	Lphilippensis_14220	Lindenbergia philippensis	model_0	3	0.61	0.63	0.58	0.606667	0.0251661	3	9.5	9.05	9.8	9.45	0.377492	6	6	5	5.66667	0.57735
66	sg16728t1_minor	sg16728t1 minor	model_0	3	0.69	0.65	0.47	0.603333	0.117189	3	7.6875	8.59	15.525	10.6008	4.28826	4	5	4	4.33333	0.57735
52	Nicotiana_tabacum2	Nicotiana tabacum	model_0	3	0.64	0.59	0.63	0.62	0.0264575	3	6.32	7.46667	6.17	6.65222	0.709306	5	3	5	4.33333	1.1547
67	Tturgidum_24414	Triticum turgidum	model_0	3	0.57	0.61	0.63	0.603333	0.0305505	3	10.85	9.13	8.075	9.35167	1.40072	5	5	4	4.66667	0.57735
68	Brassica_rapa2	Brassica rapa	model_0	3	0.62	0.58	0.61	0.603333	0.0208167	3	8.13333	10.2937	8.41	8.94569	1.17562	9	8	10	9	1
70	Solanum_tuberosum1	Solanum tuberosum	model_0	3	0.71	0.4	0.69	0.6	0.173494	2	7.53333		8.25833	7.89583	0.512652	6	0	6	4	3.4641
71	Dichanthelium_oligosanthes	Dichanthelium oligosanthes	model_0	3	0.67	0.55	0.58	0.6	0.06245	3	9.16667	12.3667	11.0833	10.8722	1.61041	3	3	3	3	0
72	Durio_zibethinus	Durio zibethinus	model_0	3	0.5	0.66	0.64	0.6	0.087178	3	12.275	7.91667	8.38333	9.525	2.39297	4	6	6	5.33333	1.1547
73	Musa_acuminata_subsp_malaccensis	Musa acuminata subsp. malaccensis	model_0	3	0.85	0.49	0.45	0.596667	0.220303	3	5.21	14.71	15.825	11.915	5.8334	5	5	6	5.33333	0.57735
74	Apocynum_pictum	Apocynum pictum	model_0	3	0.49	0.74	0.56	0.596667	0.12897	3	13.9833	9.675	8.15	10.6028	3.02531	3	2	5	3.33333	1.52753
75	Malus_domestica	Malus domestica	model_0	3	0.44	0.68	0.67	0.596667	0.135769	3	15.72	6.575	6.9	9.73167	5.18859	5	6	6	5.66667	0.57735
152	Hevea_brasiliensis	Hevea brasiliensis	model_0	3	0.5	0.53	0.48	0.503333	0.0251661	3	13.8	12.925	14.7	13.8083	0.887529	4	4	2	3.33333	1.1547
11	Solanum_pennellii1	Solanum pennellii	model_0	3	0.7	0.72	0.69	0.703333	0.0152753	3	6.825	6.025	7.48333	6.77778	0.730313	6	6	6	6	0
76	Ricinus_communis	Ricinus communis	model_0	3	0.6	0.62	0.55	0.59	0.0360555	3	9.45833	7.7	12.375	9.84444	2.3613	6	6	6	6	0
77	Coffea_canephora	Coffea canephora	model_0	3	0.61	0.59	0.57	0.59	0.02	3	10.3	10.8	11.575	10.8917	0.642424	6	4	4	4.66667	1.1547
78	Vrotundifolia_12757	Vitis rotundifolia	model_0	3	0.61	0.58	0.58	0.59	0.0173205	3	12.65	13.025	11.7	12.4583	0.682978	4	4	3	3.66667	0.57735
79	Catharanthus_roseus	Catharanthus roseus	model_0	3	0.63	0.57	0.56	0.586667	0.0378594	3	8.225	10.7333	10.775	9.91111	1.46036	6	6	6	6	0
80	Brachypodium_stacei	Brachypodium stacei	model_0	3	0.6	0.62	0.54	0.586667	0.0416333	3	9.48333	9.02143	11.5667	10.0238	1.35597	6	7	6	6.33333	0.57735
81	Brassica_juncea2	Brassica juncea	model_0	3	0.62	0.57	0.57	0.586667	0.0288675	3	9.29286	10.9944	10.875	10.3874	0.949811	7	9	8	8	1
83	Nattenuata_29411	Nicotiana attenuata	model_0	3	0.68	0.61	0.46	0.583333	0.112398	3	5.68333	6.97	14.1167	8.92333	4.54334	3	5	3	3.66667	1.1547
84	Pguajava_5562	Psidium guajava	model_0	3	0.65	0.46	0.64	0.583333	0.106927	3	9.21667	15.2857	9	11.1675	3.56816	6	7	7	6.66667	0.57735
86	Lilium_regale	Lilium regale	model_0	3	0.58	0.65	0.51	0.58	0.07	3	7.96	9.10833	13	10.0228	2.64151	5	6	3	4.66667	1.52753
87	Corchorus_capsularis	Corchorus capsularis	model_0	3	0.62	0.52	0.6	0.58	0.052915	3	8.99167	12.975	9.82143	10.596	2.10161	6	6	7	6.33333	0.57735
122	Eucalyptus_grandis	Eucalyptus grandis	model_0	3	0.48	0.66	0.46	0.533333	0.110151	3	14.575	7.75	14.65	12.325	3.96224	4	6	4	4.66667	1.1547
88	Cynanchum_wilfordii	Cynanchum wilfordii	model_0	3	0.59	0.63	0.51	0.576667	0.061101	3	10.8875	11.4333	12.1167	11.4792	0.615864	4	6	6	5.33333	1.1547
89	Arabidopsis_halleri	Arabidopsis halleri	model_0	3	0.53	0.58	0.62	0.576667	0.0450925	3	12.7	11.5333	10.5417	11.5917	1.08035	5	6	6	5.66667	0.57735
90	Spinacia_oleracea1	Spinacia oleracea	model_0	3	0.6	0.58	0.55	0.576667	0.0251661	3	11.975	11.85	12.3	12.0417	0.232289	6	6	6	6	0
91	Drotundata_17840	Dioscorea cayenensis subsp. rotundata	model_0	3	0.57	0.57	0.59	0.576667	0.011547	3	10.4	9.85	9.875	10.0417	0.310577	4	4	4	4	0
92	Mperfoliatum_23006	Myagrum perfoliatum	model_0	3	0.54	0.64	0.54	0.573333	0.057735	3	13.2214	12.1375	11.84	12.3996	0.727066	7	8	5	6.66667	1.52753
93	Plambertiana_24052	Pinus lambertiana	model_0	3	0.57	0.59	0.56	0.573333	0.0152753	3	14.5875	11.325	12.1	12.6708	1.70451	4	6	6	5.33333	1.1547
94	Dalata_12337	Dioscorea alata	model_0	3	0.44	0.46	0.81	0.57	0.208087	3	15.45	14.95	6.24	12.2133	5.1791	3	3	5	3.66667	1.1547
95	Ipomoea_nil	Ipomoea nil	model_0	3	0.58	0.48	0.65	0.57	0.08544	3	9.68333	13.65	8.05	10.4611	2.87988	6	1	6	4.33333	2.88675
96	Capsicum_chinense	Capsicum chinense	model_0	3	0.63	0.62	0.46	0.57	0.0953939	3	8.01667	8.56667	14.375	10.3194	3.52296	6	6	2	4.66667	2.3094
97	Gossypium_arboreum	Gossypium arboreum	model_0	3	0.59	0.57	0.55	0.57	0.02	3	10.9167	11.1417	11.225	11.0944	0.159499	6	6	6	6	0
231	Solanum_pennellii2	Solanum pennellii	model_0	3	0.39	0.42	0.43	0.413333	0.0208167	2	16.6167	17.0778		16.8472	0.326055	3	9	0	4	4.58258
99	Brassica_napus1	Brassica napus	model_0	3	0.65	0.63	0.42	0.566667	0.12741	3	11.07	9.55	15.94	12.1867	3.33815	5	6	5	5.33333	0.57735
100	Ufusca_881	Urochloa fusca	model_0	3	0.63	0.65	0.42	0.566667	0.12741	3	9.99286	9.34167	14.3833	11.2393	2.74222	7	6	3	5.33333	2.08167
98	Cmollissima_18163	Castanea mollissima	model_0	3	0.53	0.54	0.63	0.566667	0.0550757	3	11.6833	13.05	6.025	10.2528	3.72458	3	4	6	4.33333	1.52753
101	Mimulus_guttatus	Mimulus guttatus	model_0	3	0.61	0.48	0.61	0.566667	0.0750555	3	7.0875	11.95	6.67	8.56917	2.93532	4	1	5	3.33333	2.08167
102	Pvera_23122	Pistacia vera	model_0	3	0.49	0.61	0.6	0.566667	0.0665833	3	15.3333	9.35	9.45	11.3778	3.42598	3	4	4	3.66667	0.57735
103	Hquercifolia_8838	Hydrangea quercifolia	model_0	3	0.58	0.59	0.53	0.566667	0.0321455	3	10.9714	9.95	11.88	10.9338	0.96555	7	7	5	6.33333	1.1547
104	Calotropis_procera	Calotropis procera	model_0	3	0.59	0.54	0.56	0.563333	0.0251661	3	6.95	13.9833	7.475	9.46944	3.91795	4	9	4	5.66667	2.88675
105	Mesculenta_23824	Manihot esculenta	model_0	3	0.59	0.55	0.55	0.563333	0.023094	3	10.925	11.775	11.75	11.4833	0.483692	6	4	6	5.33333	1.1547
106	Capsella_rubella	Capsella rubella	model_0	3	0.55	0.56	0.57	0.56	0.01	3	11.55	11.6	11.3438	11.4979	0.135833	5	6	8	6.33333	1.52753
107	Gossypium_hirsutum1	Gossypium hirsutum	model_0	3	0.57	0.51	0.59	0.556667	0.0416333	3	11.9583	13.0333	10.9667	11.9861	1.03361	6	3	6	5	1.73205
147	Pmiliaceum_9819	Panicum miliaceum	model_0	3	0.5	0.53	0.49	0.506667	0.0208167	3	12.78	11.89	13.1	12.59	0.626977	5	5	5	5	0
109	Dinvolucrata_37415	Davidia involucrata	model_0	3	0.49	0.61	0.56	0.553333	0.0602771	3	13.57	10.69	12.5917	12.2839	1.46446	5	5	6	5.33333	0.57735
110	Chispanica_42683	Crambe hispanica	model_0	3	0.57	0.56	0.53	0.553333	0.0208167	3	11.8667	12.08	13.23	12.3922	0.733336	6	5	5	5.33333	0.57735
111	Arachis_duranensis	Arachis duranensis	model_0	3	0.56	0.54	0.56	0.553333	0.011547	3	11.9	12.5333	12.11	12.1811	0.322599	6	3	5	4.66667	1.52753
112	Raphanus_sativus	Raphanus sativus	model_0	3	0.46	0.6	0.59	0.55	0.0781025	2		11.28	11.52	11.4	0.169706	0	5	5	3.33333	2.88675
113	Quercus_variabilis_Bl	Quercus variabilis	model_0	3	0.57	0.58	0.5	0.55	0.043589	3	12.16	10.15	14.2667	12.1922	2.05852	5	3	3	3.66667	1.1547
114	Mmaritima_13066	Malcolmia maritima	model_0	3	0.57	0.55	0.53	0.55	0.02	3	10.0583	10.5714	10.06	10.2299	0.295756	6	7	5	6	1
115	Camelina_sativa1	Camelina sativa	model_0	3	0.54	0.53	0.57	0.546667	0.0208167	3	12.2714	11.3833	11.1167	11.5905	0.604607	7	6	6	6.33333	0.57735
116	Ccampestris_17584	Cuscuta campestris	model_0	3	0.52	0.57	0.55	0.546667	0.0251661	3	9.83	8.26	8.5625	8.88417	0.832963	5	5	4	4.66667	0.57735
117	Rubus_occidentalis	Rubus occidentalis	model_0	3	0.63	0.63	0.37	0.543333	0.150111	3	9.55714	8.34167	18.075	11.9913	5.3036	7	6	4	5.66667	1.52753
118	Aquilegia_coerulea2	Aquilegia coerulea	model_0	3	0.61	0.56	0.45	0.54	0.0818535	3	9.89167	10.2667	14.91	11.6894	2.79538	6	6	5	5.66667	0.57735
189	Manihot_esculenta1	Manihot esculenta	model_0	3	0.46	0.48	0.45	0.463333	0.0152753	3	15.5875	14.23	15.2125	15.01	0.701039	4	5	4	4.33333	0.57735
121	Quercus_robur	Quercus robur	model_0	3	0.51	0.58	0.52	0.536667	0.0378594	3	14.4667	10.97	12.16	12.5322	1.7778	3	5	5	4.33333	1.1547
119	Aoccidentale_28846	Anacardium occidentale	model_0	3	0.56	0.54	0.51	0.536667	0.0251661	3	9.875	9.65	11.0167	10.1806	0.732781	2	1	3	2	1
120	Sisymbrium_irio2	Sisymbrium irio	model_0	3	0.55	0.53	0.53	0.536667	0.011547	3	9.93571	10.7063	10.275	10.3057	0.386181	7	8	6	7	1
123	Gongronemopsis_tenacissima	Gongronemopsis tenacissima	model_0	3	0.54	0.62	0.44	0.533333	0.090185	3	12.3333	12.125	14.45	12.9694	1.28642	3	2	3	2.66667	0.57735
124	Plambertiana_14523	Pinus lambertiana	model_0	3	0.51	0.48	0.61	0.533333	0.0680686	3	14.18	14.7375	9.93333	12.9503	2.62758	5	4	6	5	1
125	Capsella_grandiflora	Capsella grandiflora	model_0	3	0.59	0.56	0.45	0.533333	0.0737111	3	10.6583	11.5833	14.78	12.3406	2.16265	6	6	5	5.66667	0.57735
126	Bhispida_20607	Benincasa hispida	model_0	3	0.48	0.55	0.57	0.533333	0.0472582	3	16.2	13.5333	12.025	13.9194	2.11411	1	6	2	3	2.64575
127	Corchorus_olitorius	Corchorus olitorius	model_0	3	0.64	0.49	0.46	0.53	0.0964365	3	9.025	14.1083	15.35	12.8278	3.35131	6	6	6	6	0
128	Macleaya_cordata	Macleaya cordata	model_0	3	0.54	0.54	0.51	0.53	0.0173205	3	11.2	10.675	11.425	11.1	0.38487	2	4	2	2.66667	1.1547
129	Pvera_3309	Pistacia vera	model_0	3	0.59	0.49	0.5	0.526667	0.0550757	3	9.825	14.2375	13.0875	12.3833	2.28898	4	4	4	4	0
130	Varizonica_48133	Vitis arizonica	model_0	3	0.59	0.45	0.54	0.526667	0.070946	3	11.0125	13.95	12.1125	12.3583	1.4841	4	2	4	3.33333	1.1547
51	Capsicum_baccatum2	Capsicum baccatum	model_0	3	0.63	0.63	0.61	0.623333	0.011547	3	8.51667	8.68333	9.375	8.85833	0.45514	6	6	6	6	0
131	Rcrenulata_23754	Rhodiola crenulata	model_0	3	0.48	0.62	0.47	0.523333	0.083865	3	13.1	9.75	12.75	11.8667	1.84142	2	5	4	3.66667	1.52753
132	Erythranthe_guttata	Erythranthe guttata	model_0	3	0.51	0.47	0.59	0.523333	0.061101	3	11.75	12.1333	6.81	10.2311	2.96896	2	3	5	3.33333	1.52753
133	Lupinus_angustifolius	Lupinus angustifolius	model_0	3	0.49	0.51	0.57	0.523333	0.0416333	3	15.6875	15.3375	11.9167	14.3139	2.08342	4	4	3	3.66667	0.57735
134	Echites_panduratus	Echites panduratus	model_0	3	0.52	0.5	0.55	0.523333	0.0251661	3	11.775	13.4	8.32	11.165	2.59435	4	3	5	4	1
135	Daucus_carota_subsp_sativus1	Daucus carota subsp. sativus	model_0	3	0.43	0.55	0.58	0.52	0.0793725	3	14.9625	12.4	11.6714	13.0113	1.7286	4	5	7	5.33333	1.52753
136	Cavellana_2208	Corylus avellana	model_0	3	0.51	0.54	0.51	0.52	0.0173205	3	14.2	12.875	15.0167	14.0306	1.08084	2	6	6	4.66667	2.3094
137	Vdarrowii_23570	Vaccinium darrowii	model_0	3	0.54	0.49	0.53	0.52	0.0264575	3	12.9333	15.1	15.075	14.3694	1.24377	3	2	2	2.33333	0.57735
138	Aquilegia_coerulea3	Aquilegia coerulea	model_0	3	0.52	0.52	0.52	0.52	0	3	12.2	11.87	12.05	12.04	0.165227	6	5	6	5.66667	0.57735
139	Momordica_charantia	Momordica charantia	model_0	3	0.55	0.58	0.42	0.516667	0.085049	3	13.3667	12.6625	17.42	14.4831	2.56772	3	4	5	4	1
140	Cmaritima_34307	Cakile maritima	model_0	3	0.5	0.53	0.52	0.516667	0.0152753	3	12.9417	12.8833	12.9083	12.9111	0.0292657	6	6	6	6	0
141	Gossypium_hirsutum2	Gossypium hirsutum	model_0	3	0.5	0.52	0.53	0.516667	0.0152753	3	14.4417	14.55	12.575	13.8556	1.11032	6	3	4	4.33333	1.52753
142	S_babylonica1	Salix babylonica	model_0	3	0.53	0.52	0.5	0.516667	0.0152753	3	13.3167	12.3667	14.875	13.5194	1.2664	6	3	2	3.66667	2.08167
143	Boechera_stricta	Boechera stricta	model_0	3	0.42	0.57	0.55	0.513333	0.0814453	3	16.0667	12	12.6875	13.5847	2.17674	3	6	4	4.33333	1.52753
144	S_purpurea2	Salix purpurea	model_0	3	0.54	0.5	0.5	0.513333	0.023094	3	10.82	13.5625	14.8	13.0608	2.03687	5	4	4	4.33333	0.57735
145	Hannuus_30487	Helianthus annuus	model_0	3	0.47	0.63	0.43	0.51	0.10583	3	13.2917	8.18333	14.125	11.8667	3.21696	6	6	6	6	0
108	Lotus_japonicus	Lotus japonicus	model_0	3	0.51	0.55	0.61	0.556667	0.0503322	3	13.04	11.5	9.45	11.33	1.80103	5	4	3	4	1
146	Helianthus_annuus3	Helianthus annuus	model_0	3	0.51	0.51	0.51	0.51	0	3	12.8786	12.2625	12.7429	12.628	0.323704	7	8	7	7.33333	0.57735
148	Spinacia_oleracea2	Spinacia oleracea	model_0	3	0.5	0.56	0.46	0.506667	0.0503322	3	12.9417	11.2429	15.2083	13.131	1.9895	6	7	6	6.33333	0.57735
149	Hoya_carnosa	Hoya carnosa	model_0	3	0.48	0.51	0.53	0.506667	0.0251661	3	13.8167	10.225	10.125	11.3889	2.10311	3	4	4	3.66667	0.57735
150	Camelina_sativa2	Camelina sativa	model_0	3	0.52	0.48	0.52	0.506667	0.023094	2	13.0417		12.7	12.8708	0.241595	6	0	4	3.33333	3.05505
151	Sesamum_indicum	Sesamum indicum	model_0	3	0.51	0.52	0.49	0.506667	0.0152753	3	12.9	12.23	13.0417	12.7239	0.433546	5	5	6	5.33333	0.57735
153	Fcarica_28804	Ficus carica	model_0	3	0.44	0.43	0.64	0.503333	0.118462	3	13.6071	15.9778	9	12.8616	3.54812	7	9	1	5.66667	4.16333
154	Gangustifolia_23791	Guadua angustifolia	model_0	3	0.5	0.51	0.5	0.503333	0.0057735	3	12.41	11.9	12.2375	12.1825	0.25941	5	4	4	4.33333	0.57735
156	Brassica_napus2	Brassica napus	model_0	3	0.41	0.69	0.4	0.5	0.164621	2	15.1167	11.8944		13.5056	2.27846	3	9	0	4	4.58258
157	Medicago_truncatula	Medicago truncatula	model_0	3	0.53	0.5	0.47	0.5	0.03	3	12.425	14.0417	15.05	13.8389	1.3242	4	6	5	5	1
158	Camellia_sinensis2	Camellia sinensis	model_0	3	0.5	0.51	0.49	0.5	0.01	3	13.3357	12.7083	13.55	13.198	0.437403	7	6	6	6.33333	0.57735
159	Lsativum_47780	Lepidium sativum	model_0	3	0.44	0.67	0.38	0.496667	0.15308	3	12.85	7.23571	14	11.3619	3.61935	7	7	6	6.66667	0.57735
160	Fragaria_ananassa	Fragaria ananassa	model_0	3	0.46	0.51	0.52	0.496667	0.0321455	3	13.8929	10.3071	10.8214	11.6738	1.93888	7	7	7	7	0
161	S_matsudana2	Salix matsudana	model_0	3	0.49	0.52	0.48	0.496667	0.0208167	3	13.3	13	13.55	13.2833	0.275379	4	2	4	3.33333	1.1547
162	Camellia_sinensis1	Camellia sinensis	model_0	3	0.51	0.51	0.47	0.496667	0.023094	3	13.55	13.78	14.7833	14.0378	0.655831	6	5	6	5.66667	0.57735
220	Cucumis_sativus	Cucumis sativus	model_0	3	0.45	0.42	0.43	0.433333	0.0152753	3	16.87	19.3	19.4167	18.5289	1.43782	5	5	6	5.33333	0.57735
164	Csativum_32682	Coriandrum sativum	model_0	3	0.44	0.56	0.48	0.493333	0.061101	3	15.58	10.8429	13.9571	13.46	2.40738	5	7	7	6.33333	1.1547
165	Lsiceraria_18127	Lagenaria siceraria	model_0	3	0.54	0.44	0.5	0.493333	0.0503322	3	14.1833	15.87	15.7143	15.2559	0.932104	3	5	7	5	2
166	Clanatus_21253	Citrullus lanatus	model_0	3	0.53	0.44	0.51	0.493333	0.0472582	3	14.4	16.9875	14.7812	15.3896	1.3969	4	4	8	5.33333	2.3094
167	Calba_2407	Chiococca alba	model_0	3	0.5	0.5	0.48	0.493333	0.011547	3	13.35	13.4917	15.2375	14.0264	1.05124	5	6	4	5	1
168	Nelumbo_nucifera	Nelumbo nucifera	model_0	3	0.49	0.49	0.5	0.493333	0.0057735	3	12.0643	12.35	11.58	11.9981	0.389244	7	5	5	5.66667	1.1547
169	Panicum_virgatum1	Panicum virgatum	model_0	3	0.5	0.48	0.5	0.493333	0.011547	3	12.81	13.15	12.9667	12.9756	0.170174	5	2	3	3.33333	1.52753
170	Aethionema_arabicum	Aethionema arabicum	model_0	3	0.47	0.47	0.52	0.486667	0.0288675	3	13.7625	13.9	11.675	13.1125	1.24681	4	6	4	4.66667	1.1547
171	Ecanadensis_18961	Erigeron canadensis	model_0	3	0.5	0.48	0.48	0.486667	0.011547	3	7.77	12.2312	12.3438	10.7817	2.60879	5	8	8	7	1.73205
172	Jascendens_20213	Joinvillea ascendens	model_0	3	0.47	0.5	0.49	0.486667	0.0152753	3	12.25	12.3	11.775	12.1083	0.289756	1	6	6	4.33333	2.88675
173	Tsinensis_4549	Toona sinensis	model_0	3	0.5	0.49	0.47	0.486667	0.0152753	3	12.5429	13.2417	14.5	13.4282	0.991812	7	6	2	5	2.64575
174	Zofficinale_24282	Zingiber officinale	model_0	3	0.45	0.51	0.49	0.483333	0.0305505	3	14.6438	13.2286	13.25	13.7074	0.810939	8	7	7	7.33333	0.57735
175	Asclepias_incarnata	Asclepias incarnata	model_0	3	0.49	0.48	0.48	0.483333	0.0057735	3	12.86	13.13	12.84	12.9433	0.161967	5	5	5	5	0
176	Helianthus_annuus2	Helianthus annuus	model_0	3	0.48	0.49	0.48	0.483333	0.0057735	3	15.125	14.65	15.25	15.0083	0.316557	6	6	6	6	0
177	Pmiliaceum_23805	Panicum miliaceum	model_0	3	0.47	0.49	0.49	0.483333	0.011547	3	13.4417	13.68	14.6667	13.9294	0.649479	6	5	3	4.66667	1.52753
178	Brassica_oleracea_var_oleracea	Brassica oleracea var. oleracea	model_0	3	0.4	0.62	0.42	0.48	0.121655	2	14.2	11.9		13.05	1.62635	7	5	0	4	3.60555
179	Elaeis_guineensis	Elaeis guineensis	model_0	3	0.45	0.44	0.55	0.48	0.0608276	3	14.7	14.4667	11.3643	13.5103	1.86218	3	3	7	4.33333	2.3094
180	Ckanehirae_6286	Cinnamomum micranthum f. kanehirae	model_0	3	0.49	0.42	0.53	0.48	0.0556776	3	13.2389	17.6	12.7286	14.5225	2.67739	9	2	7	6	3.60555
181	Sorghum_bicolor	Sorghum bicolor	model_0	3	0.47	0.48	0.48	0.476667	0.0057735	3	16.7	16.4083	17.1	16.7361	0.347244	8	6	6	6.66667	1.1547
182	Kalanchoe_fedtschenkoi1	Kalanchoe fedtschenkoi	model_0	3	0.45	0.52	0.45	0.473333	0.0404145	3	14.2714	12.8083	14.2	13.7599	0.824872	7	6	6	6.33333	0.57735
183	Gossypium_raimondii	Gossypium raimondii	model_0	3	0.49	0.47	0.46	0.473333	0.0152753	3	14.05	15.0167	15.8083	14.9583	0.880617	3	3	6	4	1.73205
185	Smelongena_9332	Solanum melongena	model_0	3	0.54	0.45	0.42	0.47	0.06245	3	10.55	15.2667	16.1125	13.9764	2.99733	2	3	4	3	1
186	Brassica_nigra2	Brassica nigra	model_0	3	0.5	0.45	0.46	0.47	0.0264575	3	13.94	16.3813	15.4167	15.246	1.22954	5	8	6	6.33333	1.52753
187	Lsativa_3528	Lactuca sativa	model_0	3	0.5	0.43	0.48	0.47	0.0360555	3	12.3333	13.71	13.2	13.0811	0.695991	9	5	6	6.66667	2.08167
188	Ecurvula_35299	Eragrostis curvula	model_0	3	0.48	0.47	0.46	0.47	0.01	3	14.6143	14.15	14.75	14.5048	0.314637	7	8	1	5.33333	3.78594
190	Cgrandis_13432	Citrus maxima	model_0	3	0.54	0.41	0.43	0.46	0.07	3	12.775	17.3	13.215	14.43	2.49521	6	5	10	7	2.64575
191	Pjaponicum_15028	Phtheirospermum japonicum	model_0	3	0.44	0.42	0.52	0.46	0.052915	3	15.9	17.6625	13.825	15.7958	1.92087	3	4	10	5.66667	3.78594
155	Bmexicanum_32234	Brachypodium mexicanum	model_0	3	0.48	0.4	0.63	0.503333	0.116762	3	13.8833	17.03	9.00833	13.3072	4.04175	3	5	6	4.66667	1.52753
192	Vcorymbosum_40232	Vaccinium corymbosum	model_0	3	0.5	0.42	0.46	0.46	0.04	2	12.6312	12.55		12.5906	0.0574524	8	5	0	4.33333	4.04145
193	Lsativa_5254	Lactuca sativa	model_0	3	0.45	0.45	0.48	0.46	0.0173205	3	14.6667	14.925	13.9417	14.5111	0.509788	3	2	6	3.66667	2.08167
194	S_chaenomeloides1	Salix chaenomeloides	model_0	3	0.43	0.48	0.47	0.46	0.0264575	3	16.58	14.6167	15.625	15.6072	0.981787	5	3	2	3.33333	1.52753
195	Chenopodium_quinoa2	Chenopodium quinoa	model_0	3	0.45	0.43	0.49	0.456667	0.0305505	3	15.0083	16.3143	13.2714	14.8647	1.52651	6	7	7	6.66667	0.57735
199	Morus_notabilis	Morus notabilis	model_0	3	0.47	0.41	0.49	0.456667	0.0416333	3	12.7	15.45	11.775	13.3083	1.91153	2	3	2	2.33333	0.57735
196	Aamericanus_20659	Acorus americanus	model_0	3	0.46	0.44	0.47	0.456667	0.0152753	3	13.4375	15.1417	13.6667	14.0819	0.924872	4	6	3	4.33333	1.52753
197	Aquilegia_coerulea1	Aquilegia coerulea	model_0	3	0.46	0.47	0.44	0.456667	0.0152753	3	14.3667	13.5	14.6	14.1556	0.579591	6	1	4	3.66667	2.51661
198	Esyriacum_31169	Euclidium syriacum	model_0	3	0.47	0.45	0.45	0.456667	0.011547	3	14.4643	14.77	15.76	14.9981	0.677303	7	5	5	5.66667	1.1547
201	Torientale_30438	Trema orientale	model_0	3	0.47	0.44	0.45	0.453333	0.0152753	3	16.22	17.79	17.2833	17.0978	0.801279	5	5	3	4.33333	1.1547
200	Panicum_virgatum2	Panicum virgatum	model_0	3	0.46	0.45	0.45	0.453333	0.0057735	3	14.5	16.4643	15.65	15.5381	0.986913	5	7	1	4.33333	3.05505
202	Zofficinale_41298	Zingiber officinale	model_0	3	0.44	0.47	0.44	0.45	0.0173205	3	15.6143	13.2917	14.1333	14.3464	1.17588	7	6	3	5.33333	2.08167
203	Cillinoinensis_14541	Carya illinoinensis	model_0	3	0.43	0.46	0.46	0.45	0.0173205	3	16.3	15.75	14.8167	15.6222	0.749877	4	4	3	3.66667	0.57735
204	Ssempervirens_77169	Sequoia sempervirens	model_0	3	0.46	0.49	0.39	0.446667	0.051316	3	15.85	14.1857	18	16.0119	1.91229	2	7	4	4.33333	2.51661
206	Oryza_brachyantha	Oryza brachyantha	model_0	3	0.44	0.43	0.47	0.446667	0.0208167	3	16.05	15.825	15.0056	15.6269	0.549694	5	4	9	6	2.64575
205	Leavenworthia_alabamica	Leavenworthia alabamica	model_0	3	0.43	0.45	0.46	0.446667	0.0152753	3	12.25	11.8125	11.2875	11.7833	0.481912	3	4	4	3.66667	0.57735
207	Cannabissativa_6025	Cannabis sativa	model_0	3	0.45	0.5	0.38	0.443333	0.0602771	3	13.1833	12.3583	21.2	15.5806	4.88403	3	6	1	3.33333	2.51661
208	Sisymbrium_irio1	Sisymbrium irio	model_0	3	0.41	0.44	0.48	0.443333	0.0351188	2	14.5	13.76		14.13	0.523259	1	5	0	2	2.64575
209	Capsicum_baccatum1	Capsicum baccatum	model_0	3	0.44	0.45	0.44	0.443333	0.0057735	3	15.85	15	16.1	15.65	0.576628	8	8	8	8	0
237	Cpurpureus_10690	Cenchrus purpureus	model_0	3	0.42	0.41	0.38	0.403333	0.0208167	3	19.3875	17.58	19.6	18.8558	1.11	4	5	1	3.33333	2.08167
213	Brachypodium_distachyon	Brachypodium distachyon	model_0	3	0.48	0.43	0.41	0.44	0.0360555	3	11.6	14.25	15.6167	13.8222	2.04222	3	3	6	4	1.73205
210	Achinensis_21249	Actinidia chinensis	model_0	3	0.45	0.44	0.43	0.44	0.01	3	16.8	15.2889	15.2625	15.7838	0.880157	3	9	4	5.33333	3.21455
211	Linum_usitatissimum1	Linum usitatissimum	model_0	3	0.45	0.43	0.44	0.44	0.01	3	14.7875	15.025	15.1	14.9708	0.16314	4	4	1	3	1.73205
212	Thellungiella_salsuginea	Thellungiella salsuginea	model_0	3	0.44	0.44	0.44	0.44	0	3	13.9	11.1333	13.1333	12.7222	1.42842	3	3	3	3	0
214	Kalanchoe_laxiflora1	Kalanchoe laxiflora	model_0	3	0.38	0.41	0.52	0.436667	0.0737111	3	18.4214	16.2786	11.9	15.5333	3.32397	7	7	6	6.66667	0.57735
215	Avesiculosa_21126	Aldrovanda vesiculosa	model_0	3	0.41	0.47	0.43	0.436667	0.0305505	3	18.3625	15.9214	16.9417	17.0752	1.226	4	7	6	5.66667	1.52753
216	Eferox_3714	Euryale ferox	model_0	3	0.43	0.47	0.41	0.436667	0.0305505	3	17.1	15.84	17.45	16.7967	0.846778	3	5	3	3.66667	1.1547
217	Phoenix_dactylifera	Phoenix dactylifera	model_0	3	0.44	0.42	0.45	0.436667	0.0152753	3	14.9	16	13.0833	14.6611	1.47293	3	2	3	2.66667	0.57735
218	Setaria_italica	Setaria italica	model_0	3	0.42	0.44	0.45	0.436667	0.0152753	3	15.06	13.8643	16.3	15.0748	1.21792	5	7	1	4.33333	3.05505
219	Trifolium_pratense1	Trifolium pratense	model_0	3	0.45	0.43	0.43	0.436667	0.011547	3	16.725	16.22	16.9563	16.6337	0.376512	2	5	8	5	3
221	Nthermarum_20728	Nymphaea thermarum	model_0	3	0.5	0.39	0.41	0.433333	0.0585947	3	14.75	17.525	16.61	16.295	1.41406	2	6	5	4.33333	2.08167
222	Sgiganteum_24214	Sequoiadendron giganteum	model_0	3	0.46	0.4	0.43	0.43	0.03	3	16.3375	15.95	19.7929	17.3601	2.1157	8	5	7	6.66667	1.52753
223	Eutrema_salsugineum	Eutrema salsugineum	model_0	3	0.42	0.43	0.44	0.43	0.01	3	12.8833	13.6667	14.1	13.55	0.616667	3	3	4	3.33333	0.57735
224	Marsdenia_floribunda	Marsdenia floribunda	model_0	3	0.43	0.43	0.42	0.426667	0.0057735	3	18.1125	17.3833	18.2167	17.9042	0.454052	4	6	3	4.33333	1.52753
225	Lsativa_20584	Lactuca sativa	model_0	3	0.44	0.42	0.42	0.426667	0.011547	3	19.475	21.5333	15.7333	18.9139	2.94043	2	3	3	2.66667	0.57735
226	Oryza_sativa_Japonica	Oryza sativa Japonica Group	model_0	3	0.44	0.41	0.43	0.426667	0.0152753	2	14.2917	15.9875		15.1396	1.19914	6	4	0	3.33333	3.05505
163	Bsylvaticum_21711	Brachypodium sylvaticum	model_0	3	0.44	0.45	0.6	0.496667	0.0896289	3	14.225	14.0625	9.72	12.6692	2.55535	4	4	5	4.33333	0.57735
227	Lusitatissimum_39523	Linum usitatissimum	model_0	3	0.42	0.44	0.4	0.42	0.02	3	11.4333	12.6167	12.6	12.2167	0.678438	3	6	5	4.66667	1.52753
228	Pvirgatum_1306	Panicum virgatum	model_0	3	0.38	0.44	0.44	0.42	0.034641	3	19.1	17.425	16.3	17.6083	1.40897	1	2	2	1.66667	0.57735
229	Cchinensis_6701	Coptis chinensis	model_0	3	0.43	0.4	0.43	0.42	0.0173205	3	16.9	18.325	17.1417	17.4556	0.762595	9	4	6	6.33333	2.51661
230	Saralocaspica_18171	Suaeda aralocaspica	model_0	3	0.4	0.44	0.41	0.416667	0.0208167	3	16.7611	15.8313	19.85	17.4808	2.10382	9	8	5	7.33333	2.08167
232	Sundatus_18809	Selenicereus undatus	model_0	3	0.41	0.4	0.43	0.413333	0.0152753	3	16.2929	16.35	16.35	16.331	0.0329914	7	2	5	4.66667	2.51661
233	Chenopodium_quinoa1	Chenopodium quinoa	model_0	3	0.37	0.41	0.45	0.41	0.04	1			16.275	16.275		0	0	4	1.33333	2.3094
234	Opumila_23024	Ophiorrhiza pumila	model_0	3	0.4	0.4	0.43	0.41	0.0173205	2	14.25		14.1	14.175	0.106066	3	0	4	2.33333	2.08167
235	Ahypochondriacus_4650	Amaranthus hypochondriacus	model_0	3	0.37	0.41	0.44	0.406667	0.0351188	3	17.825	14.0563	15.6417	15.841	1.89226	4	8	6	6	2
236	Ncolorata_7696	Nymphaea colorata	model_0	3	0.43	0.39	0.4	0.406667	0.0208167	3	17.15	18.9444	18.2167	18.1037	0.90254	6	9	3	6	3
238	Tplicata_32540	Thuja plicata	model_0	3	0.35	0.34	0.52	0.403333	0.10116	3	17.9857	21.1571	15.1312	18.0914	3.01434	7	7	8	7.33333	0.57735
239	Arabidopsis_lyrata	Arabidopsis lyrata	model_0	3	0.5	0.37	0.34	0.403333	0.085049	3	12.1417	17.95	18.8	16.2972	3.62382	6	3	2	3.66667	2.08167
240	Tarenaya_hassleriana	Tarenaya hassleriana	model_0	3	0.36	0.43	0.42	0.403333	0.0378594	3	18.5875	16.1375	16.5929	17.106	1.3031	8	4	7	6.33333	2.08167
241	Solanum_lycopersicum2	Solanum lycopersicum	model_0	3	0.4	0.42	0.38	0.4	0.02	3	16.6143	15.25	17.5	16.4548	1.13345	7	5	5	5.66667	1.1547
242	Solanum_tuberosum2	Solanum tuberosum	model_0	3	0.42	0.41	0.36	0.396667	0.0321455	3	15	15.4944	16.3	15.5981	0.656175	6	9	6	7	1.73205
243	Dsophioides_18314	Descurainia sophioides	model_0	3	0.39	0.38	0.41	0.393333	0.0152753	3	15.925	17	17.2	16.7083	0.685717	2	5	5	4	1.73205
244	Pandersonii_16395	Parasponia andersonii	model_0	3	0.41	0.37	0.4	0.393333	0.0208167	3	16.8	16.775	17.45	17.0083	0.382699	2	4	7	4.33333	2.51661
245	Aegilops_tauschii_subsp_tauschii	Aegilops tauschii subsp. tauschii	model_0	3	0.43	0.4	0.34	0.39	0.0458258	3	15.6167	17.5143	19.5	17.5437	1.94183	6	7	1	4.66667	3.21455
246	Daucus_carota_subsp_sativus2	Daucus carota subsp. sativus	model_0	3	0.38	0.39	0.4	0.39	0.01	3	18.0167	18.2857	16.1	17.4675	1.19187	3	7	1	3.66667	3.05505
247	Arabis_alpina	Arabis alpina	model_0	3	0.38	0.4	0.37	0.383333	0.0152753	3	17.3917	16.5583	17.5833	17.1778	0.544947	6	6	3	5	1.73205
248	Brassica_nigra1	Brassica nigra	model_0	3	0.38	0.38	0.39	0.383333	0.0057735	3	15.45	16.3	17.175	16.3083	0.86253	2	1	4	2.33333	1.52753
249	Brassica_juncea1	Brassica juncea	model_0	3	0.38	0.39	0.37	0.38	0.01	2	16.7937	15.3		16.0469	1.05624	8	2	0	3.33333	4.16333
250	Itinctoria_65713	Isatis tinctoria	model_0	3	0.39	0.37	0.38	0.38	0.01	2	16.5833	16.5625		16.5729	0.0147314	3	8	0	3.66667	4.04145
251	Psomniferum_7982	Papaver somniferum	model_0	3	0.33	0.41	0.38	0.373333	0.0404145	3	19.7	15.2429	16.1929	17.0452	2.34765	1	7	7	5	3.4641
252	Zea_mays	Zea mays	model_0	3	0.38	0.37	0.36	0.37	0.01	3	19.42	19.95	19.92	19.7633	0.297714	5	7	5	5.66667	1.1547
253	Amborella_trichopoda	Amborella trichopoda	model_0	3	0.37	0.34	0.37	0.36	0.0173205	3	19.15	18.2	19.0286	18.7929	0.517007	7	1	7	5	3.4641
254	Alinifolium_29555	Meniocus linifolius	model_0	3	0.35	0.36	0.36	0.356667	0.0057735	3	17.9833	17.5	17.1438	17.5424	0.421392	6	3	8	5.66667	2.51661
255	Msinensis_47119	Miscanthus sinensis	model_0	3	0.39	0.34	0.32	0.35	0.0360555	3	17.1722	18.6286	20.1167	18.6392	1.47225	9	7	6	7.33333	1.52753
256	Cpurpureus_50916	Cenchrus purpureus	model_0	3	0.33	0.33	0.3	0.32	0.0173205	3	17.3875	16.9333	17.4	17.2403	0.265895	4	3	5	4	1

### Sheet: S1C_flg22Xoo_metrics
Table S1C. AlphaFold 3 model_0 metrics for FLS2–flg22Xoo complexes
Model_0 metrics copied from the supplied flg22Xoo results table. Source values, blanks, valid n, ranks and row order are retained.
Val14 contact-residue count mean and SD are copied from the supplied summary. Source row order and display formats are retained.
Rank	Protein ID	Latin species name	Model	Valid ipTM n	Rep 1 ipTM	Rep 2 ipTM	Rep 3 ipTM	Mean ipTM	SD ipTM	Valid Val14–FLS2 contact PAE n	Rep 1 Val14–FLS2 contact PAE (Å)	Rep 2 Val14–FLS2 contact PAE (Å)	Rep 3 Val14–FLS2 contact PAE (Å)	Mean Val14–FLS2 contact PAE (Å)	SD Val14–FLS2 contact PAE (Å)	Rep 1 Val14 contact-residue count	Rep 2 Val14 contact-residue count	Rep 3 Val14 contact-residue count	Mean Val14 contact-residue count	SD Val14 contact-residue count
1	Helianthus_annuus1	Helianthus annuus	model_0	3	0.86	0.87	0.88	0.87	0.01	3	2.07143	1.875	2.03125	1.99256	0.103773	7	6	8	7	1
2	Csativum_8523	Coriandrum sativum	model_0	3	0.69	0.73	0.67	0.696667	0.0305505	3	6.02857	5.27143	6.88571	6.0619	0.807659	7	7	7	7	0
3	Camellia_sinensis2	Camellia sinensis	model_0	3	0.68	0.65	0.67	0.666667	0.0152753	3	9.31667	9.1	8.95	9.12222	0.184341	6	1	2	3	2.64575
4	Arabidopsis_thaliana	Arabidopsis thaliana	model_0	3	0.67	0.63	0.62	0.64	0.0264575	3	8.51667	10.3583	10.3	9.725	1.04685	6	6	6	6	0
5	P_deltoides1	Populus deltoides	model_0	3	0.65	0.63	0.62	0.633333	0.0152753	3	6.54167	7.33333	7.45833	7.11111	0.497098	6	6	6	6	0
6	Arabidopsis_halleri	Arabidopsis halleri	model_0	3	0.63	0.58	0.66	0.623333	0.0404145	3	9.94167	11.7	8.99167	10.2111	1.37412	6	6	6	6	0
7	Csativum_25642	Coriandrum sativum	model_0	3	0.66	0.52	0.66	0.613333	0.080829	3	7.275	8.95	7.21667	7.81389	0.984333	6	5	6	5.66667	0.57735
8	S_babylonica1	Salix babylonica	model_0	3	0.62	0.61	0.61	0.613333	0.0057735	3	10.09	10.75	11.1833	10.6744	0.550569	5	5	3	4.33333	1.1547
9	Helianthus_annuus3	Helianthus annuus	model_0	3	0.65	0.63	0.55	0.61	0.052915	3	10.1312	11.1583	13.4643	11.5846	1.70692	8	6	7	7	1
10	P_tomentosa1	Populus tomentosa	model_0	3	0.62	0.58	0.63	0.61	0.0264575	3	9.63	11.23	9.86	10.24	0.865043	5	5	5	5	0
11	Nicotiana_sylvestris	Nicotiana sylvestris	model_0	3	0.61	0.6	0.62	0.61	0.01	3	6.63	6.45	6.07	6.38333	0.28589	5	5	5	5	0
12	Camelina_sativa2	Camelina sativa	model_0	3	0.63	0.55	0.64	0.606667	0.0493288	3	9.78	12.17	9.59	10.5133	1.43786	5	5	5	5	0
13	Petunia_axillaris	Petunia axillaris	model_0	3	0.59	0.6	0.61	0.6	0.01	3	6.6	6.19	6.25	6.34667	0.221435	5	5	5	5	0
14	Helianthus_annuus2	Helianthus annuus	model_0	3	0.6	0.6	0.6	0.6	0	3	9.68333	9.675	9.50556	9.6213	0.100321	9	10	9	9.33333	0.57735
15	P_tremula_tremuloides1	Populus tremula × P. tremuloides	model_0	3	0.6	0.59	0.6	0.596667	0.0057735	3	10.58	11.44	10.91	10.9767	0.433859	5	5	5	5	0
16	Petunia_inflata	Petunia inflata	model_0	3	0.48	0.6	0.69	0.59	0.105357	3	13.85	6.11	4.47	8.14333	5.00968	3	5	5	4.33333	1.1547
18	Arachis_ipaensis	Arachis ipaensis	model_0	3	0.58	0.6	0.59	0.59	0.01	3	11.66	10.2375	11.1375	11.0117	0.71955	5	4	4	4.33333	0.57735
19	Nicotiana_tabacum2	Nicotiana tabacum	model_0	3	0.64	0.63	0.49	0.586667	0.083865	3	5.54	5.95	12.425	7.97167	3.86214	5	5	6	5.33333	0.57735
20	Capsella_rubella	Capsella rubella	model_0	3	0.57	0.61	0.58	0.586667	0.0208167	3	11.525	10.8083	11.4167	11.25	0.386311	6	6	6	6	0
21	Capsella_grandiflora	Capsella grandiflora	model_0	3	0.58	0.59	0.57	0.58	0.01	3	11.6583	11.3917	11.6833	11.5778	0.161661	6	6	6	6	0
22	P_trichocarpa1	Populus trichocarpa	model_0	3	0.56	0.59	0.59	0.58	0.0173205	3	11.5583	9.375	8.925	9.95278	1.40854	6	6	6	6	0
23	Trifolium_pratense1	Trifolium pratense	model_0	3	0.59	0.58	0.57	0.58	0.01	3	8.965	9.81	9.26	9.345	0.428865	10	10	10	10	0
24	Mandevilla_sanderi_x_Mandevilla_atroviolacea	Mandevilla sanderi x Mandevilla atroviolacea	model_0	3	0.45	0.63	0.64	0.573333	0.106927	3	14.145	5.875	5.925	8.64833	4.76032	10	4	4	6	3.4641
25	Ecanadensis_15968	Erigeron canadensis	model_0	3	0.55	0.55	0.58	0.56	0.0173205	3	9.74167	10.125	9.4	9.75556	0.362699	6	6	6	6	0
26	Raphanus_sativus	Raphanus sativus	model_0	3	0.54	0.56	0.58	0.56	0.02	3	12.86	11.775	11.3167	11.9839	0.792588	5	6	6	5.66667	0.57735
27	Brassica_napus2	Brassica napus	model_0	3	0.55	0.56	0.57	0.56	0.01	3	11.925	12.275	11.1917	11.7972	0.552855	6	6	6	6	0
28	Gossypium_hirsutum1	Gossypium hirsutum	model_0	3	0.6	0.59	0.49	0.56	0.0608276	3	10.95	11.575	15.025	12.5167	2.19464	7	6	2	5	2.64575
29	Aquilegia_coerulea3	Aquilegia coerulea	model_0	3	0.53	0.59	0.55	0.556667	0.0305505	3	10.9833	9.26	9.84	10.0278	0.876878	6	5	5	5.33333	0.57735
30	Boechera_stricta	Boechera stricta	model_0	3	0.56	0.55	0.56	0.556667	0.0057735	3	12.4	12.65	12.35	12.4667	0.160728	6	6	6	6	0
31	Mmaritima_13066	Malcolmia maritima	model_0	3	0.54	0.56	0.57	0.556667	0.0152753	3	10.975	9.98333	9.95833	10.3056	0.579891	6	6	6	6	0
32	Asclepias_syriaca	Asclepias syriaca	model_0	3	0.56	0.61	0.49	0.553333	0.0602771	3	7.525	13.8	13.325	11.55	3.49383	4	1	4	3	1.73205
33	Lsativum_47780	Lepidium sativum	model_0	3	0.54	0.57	0.54	0.55	0.0173205	3	10.8583	9.86667	11.175	10.6333	0.682571	6	6	6	6	0
34	Asclepias_incarnata	Asclepias incarnata	model_0	3	0.57	0.56	0.51	0.546667	0.0321455	3	11.77	11.875	13.75	12.465	1.11408	5	4	6	5	1
35	Ecurvula_35299	Eragrostis curvula	model_0	3	0.54	0.56	0.53	0.543333	0.0152753	1			13.65	13.65		0	0	1	0.333333	0.57735
36	Lotus_japonicus	Lotus japonicus	model_0	3	0.56	0.53	0.54	0.543333	0.0152753	3	11.1833	11.53	11.8125	11.5086	0.315128	6	5	4	5	1
37	Gossypium_hirsutum2	Gossypium hirsutum	model_0	3	0.4	0.58	0.64	0.54	0.1249	3	16.125	11.45	9.55833	12.3778	3.38022	2	5	6	4.33333	2.08167
38	Gossypium_arboreum	Gossypium arboreum	model_0	3	0.4	0.61	0.61	0.54	0.121244	3	18.5	10.8083	11.3667	13.5583	4.2887	4	6	6	5.33333	1.1547
39	Rcrenulata_23754	Rhodiola crenulata	model_0	3	0.58	0.54	0.5	0.54	0.04	3	11.1083	11.1917	12.6625	11.6542	0.874236	6	6	4	5.33333	1.1547
41	Helianthus_annuus4	Helianthus annuus	model_0	3	0.54	0.52	0.56	0.54	0.02	3	12.9667	13.0357	11.95	12.6508	0.607886	6	7	8	7	1
42	Aquilegia_coerulea1	Aquilegia coerulea	model_0	3	0.52	0.54	0.55	0.536667	0.0152753	3	13.57	13.11	12.55	13.0767	0.510816	5	5	1	3.66667	2.3094
43	Vrotundifolia_12757	Vitis rotundifolia	model_0	3	0.43	0.6	0.57	0.533333	0.0907377	2		8.225	12.4812	10.3531	3.00962	0	4	8	4	4
44	Dlongan_32737	Dimocarpus longan	model_0	3	0.48	0.56	0.56	0.533333	0.046188	3	14.39	10.2833	9.8	11.4911	2.52212	5	6	5	5.33333	0.57735
45	Plambertiana_24052	Pinus lambertiana	model_0	3	0.51	0.56	0.53	0.533333	0.0251661	3	14.7	13.85	15.0125	14.5208	0.601604	3	3	4	3.33333	0.57735
46	Camelina_sativa1	Camelina sativa	model_0	3	0.52	0.54	0.54	0.533333	0.011547	3	12.6417	12.35	12.3083	12.4333	0.181621	6	6	6	6	0
47	Lsativa_3528	Lactuca sativa	model_0	3	0.54	0.53	0.53	0.533333	0.0057735	3	12.6	12.6667	12.1071	12.4579	0.305619	6	6	7	6.33333	0.57735
48	Qrubra_22250	Quercus rubra	model_0	3	0.53	0.53	0.54	0.533333	0.0057735	3	10.91	10.5	9.96	10.4567	0.47648	5	5	5	5	0
49	Tturgidum_6899	Triticum turgidum	model_0	3	0.57	0.53	0.49	0.53	0.04	3	11.6	13.5437	13.8375	12.9938	1.21593	5	8	4	5.66667	2.08167
50	Hannuus_30487	Helianthus annuus	model_0	3	0.55	0.52	0.52	0.53	0.0173205	3	9.55833	10.6167	10.7917	10.3222	0.667309	6	6	6	6	0
51	Vitis_vinifera	Vitis vinifera	model_0	3	0.55	0.54	0.5	0.53	0.0264575	3	10.73	8.8125	12.05	10.5308	1.62791	5	4	3	4	1
52	Apocynum_pictum	Apocynum pictum	model_0	3	0.51	0.49	0.59	0.53	0.052915	3	10.7875	11.08	6.325	9.3975	2.66488	4	5	4	4.33333	0.57735
53	Calotropis_procera	Calotropis procera	model_0	3	0.64	0.5	0.44	0.526667	0.102632	3	9.78333	11.0083	14.675	11.8222	2.54537	3	6	2	3.66667	2.08167
54	Camellia_sinensis1	Camellia sinensis	model_0	3	0.51	0.59	0.48	0.526667	0.0568624	3	13.1667	10.2833	14.2917	12.5806	2.06744	6	6	6	6	0
55	Echites_panduratus	Echites panduratus	model_0	3	0.44	0.57	0.57	0.526667	0.0750555	3	16.35	7.5125	7.3625	10.4083	5.14618	2	4	4	3.33333	1.1547
56	Arachis_duranensis	Arachis duranensis	model_0	3	0.53	0.52	0.53	0.526667	0.0057735	3	12.725	12.9625	13.1	12.9292	0.189709	4	4	5	4.33333	0.57735
57	Pamericana_11212	Persea americana var. drymifolia	model_0	3	0.52	0.66	0.39	0.523333	0.135031	3	11.95	8.525	20.3417	13.6056	6.07981	4	6	6	5.33333	1.1547
58	Glycine_max1	Glycine max	model_0	3	0.59	0.62	0.35	0.52	0.147986	3	12.375	12.075	21.1625	15.2042	5.16225	4	4	4	4	0
59	Aoccidentale_28846	Anacardium occidentale	model_0	3	0.49	0.49	0.58	0.52	0.0519615	3	12.8286	13.1643	9.54286	11.8452	2.00097	7	7	7	7	0
60	Kuniflora_16767	Kingdonia uniflora	model_0	3	0.51	0.51	0.54	0.52	0.0173205	2		14.4833	13.4333	13.9583	0.742462	0	6	3	3	3
61	Tsinensis_4549	Toona sinensis	model_0	3	0.5	0.52	0.54	0.52	0.02	3	13.3286	12.91	9.8	12.0129	1.92778	7	5	5	5.66667	1.1547
63	Brassica_rapa2	Brassica rapa	model_0	3	0.49	0.49	0.57	0.516667	0.046188	3	12.9437	12.45	9.94286	11.7789	1.60908	8	4	7	6.33333	2.08167
64	Coffea_canephora	Coffea canephora	model_0	3	0.54	0.49	0.5	0.51	0.0264575	3	13.42	14.6833	13.8333	13.9789	0.644122	5	6	3	4.66667	1.52753
65	Mesculenta_23824	Manihot esculenta	model_0	3	0.52	0.54	0.47	0.51	0.0360555	3	13.075	13.2	14.24	13.505	0.63959	2	3	5	3.33333	1.52753
66	Linum_usitatissimum1	Linum usitatissimum	model_0	3	0.51	0.51	0.51	0.51	0	3	14.105	14.185	13.3955	13.8952	0.434595	10	10	11	10.3333	0.57735
67	Ccampestris_17584	Cuscuta campestris	model_0	3	0.38	0.56	0.58	0.506667	0.110151	3	17.6786	8.3	7.11	11.0295	5.7889	7	6	5	6	1
69	Daucus_carota_subsp_sativus1	Daucus carota subsp. sativus	model_0	3	0.54	0.51	0.47	0.506667	0.0351188	3	12.7786	12.8125	15.6	13.7304	1.61925	7	4	7	6	1.73205
70	Kalanchoe_fedtschenkoi1	Kalanchoe fedtschenkoi	model_0	3	0.49	0.51	0.51	0.503333	0.011547	3	11.8167	11.4833	11.1667	11.4889	0.325036	3	3	3	3	0
71	Brassica_rapa1	Brassica rapa	model_0	3	0.44	0.39	0.67	0.5	0.149332	3	15.425	17.83	8.46875	13.9079	4.86152	6	5	8	6.33333	1.52753
72	Thellungiella_salsuginea	Thellungiella salsuginea	model_0	3	0.52	0.51	0.47	0.5	0.0264575	3	10.3	12.1	13.9389	12.113	1.81948	3	2	9	4.66667	3.78594
73	S_suchowensis	Salix suchowensis	model_0	3	0.54	0.4	0.55	0.496667	0.083865	3	13.9333	17.56	12.99	14.8278	2.41273	6	5	5	5.33333	0.57735
74	Vdarrowii_23570	Vaccinium darrowii	model_0	3	0.48	0.5	0.51	0.496667	0.0152753	3	15.65	11.91	14.15	13.9033	1.88216	2	5	1	2.66667	2.08167
75	Pmiliaceum_23805	Panicum miliaceum	model_0	3	0.46	0.5	0.52	0.493333	0.0305505	3	13.1833	10.75	10.4167	11.45	1.51033	3	4	3	3.33333	0.57735
76	Chispanica_42683	Crambe hispanica	model_0	3	0.46	0.51	0.51	0.493333	0.0288675	3	12.6	13.0583	13.75	13.1361	0.578932	9	6	6	7	1.73205
77	Lsativa_5254	Lactuca sativa	model_0	3	0.49	0.51	0.48	0.493333	0.0152753	3	14	13.1333	13.875	13.6694	0.468474	2	6	6	4.66667	2.3094
78	Malus_domestica	Malus domestica	model_0	3	0.44	0.59	0.44	0.49	0.0866025	3	16.4667	11.6071	15.82	14.6313	2.63885	6	7	5	6	1
79	Sisymbrium_irio2	Sisymbrium irio	model_0	3	0.45	0.53	0.49	0.49	0.04	3	13.2917	10.9313	12.9812	12.4014	1.2826	6	8	8	7.33333	1.1547
80	Brassica_juncea2	Brassica juncea	model_0	3	0.51	0.47	0.48	0.486667	0.0208167	3	12.4833	13.9143	13.9917	13.4631	0.84938	6	7	6	6.33333	0.57735
81	Dinvolucrata_37415	Davidia involucrata	model_0	3	0.49	0.46	0.51	0.486667	0.0251661	3	15.3	15.3333	14.375	15.0028	0.543927	1	6	6	4.33333	2.88675
82	Cannabissativa_6025	Cannabis sativa	model_0	3	0.5	0.48	0.48	0.486667	0.011547	3	12.9	15.25	13.95	14.0333	1.17721	1	1	1	1	0
83	Phaseolus_vulgaris	Phaseolus vulgaris	model_0	3	0.48	0.48	0.5	0.486667	0.011547	3	13.6591	13.3409	12.9591	13.3197	0.350482	11	11	11	11	0
84	P_tremula_tremuloides2	Populus tremula × P. tremuloides	model_0	3	0.46	0.52	0.47	0.483333	0.0321455	3	17.7	14.74	17.75	16.73	1.72357	7	5	5	5.66667	1.1547
85	Tintermedium_107205	Thinopyrum intermedium	model_0	3	0.4	0.54	0.5	0.48	0.072111	3	18.72	9.6875	11.3875	13.265	4.80003	5	4	4	4.33333	0.57735
86	Vcorymbosum_40232	Vaccinium corymbosum	model_0	3	0.47	0.45	0.52	0.48	0.0360555	3	10.9375	12.48	11.8625	11.76	0.776342	4	5	8	5.66667	2.08167
87	Manihot_esculenta1	Manihot esculenta	model_0	3	0.48	0.5	0.46	0.48	0.02	3	14.7083	14.9125	15.9	15.1736	0.6373	6	4	4	4.66667	1.1547
88	Ricinus_communis	Ricinus communis	model_0	3	0.47	0.5	0.47	0.48	0.0173205	3	14.4167	13.0667	14.4583	13.9806	0.791725	6	6	6	6	0
89	Csativum_32682	Coriandrum sativum	model_0	3	0.5	0.43	0.5	0.476667	0.0404145	2	13.9571		14.3083	14.1327	0.248329	7	0	6	4.33333	3.78594
90	Fragaria_ananassa	Fragaria ananassa	model_0	3	0.45	0.51	0.46	0.473333	0.0321455	3	13.3917	14.15	14.65	14.0639	0.633571	6	2	4	4	2
91	P_canadensis1	Populus × canadensis	model_0	3	0.41	0.61	0.39	0.47	0.121655	3	18.06	9	18.98	15.3467	5.51559	5	6	5	5.33333	0.57735
92	Catharanthus_roseus	Catharanthus roseus	model_0	3	0.47	0.42	0.52	0.47	0.05	3	14.575	16.67	13.7	14.9817	1.52619	4	5	4	4.33333	0.57735
94	Durio_zibethinus	Durio zibethinus	model_0	3	0.46	0.47	0.48	0.47	0.01	3	16.88	15.9083	14.45	15.7461	1.2231	5	6	2	4.33333	2.08167
95	Hsyriacus_47434	Hibiscus syriacus	model_0	3	0.56	0.42	0.42	0.466667	0.080829	3	12.625	17.0583	18.72	16.1344	3.15078	4	6	5	5	1
96	Panicum_virgatum1	Panicum virgatum	model_0	3	0.52	0.44	0.44	0.466667	0.046188	3	12.3375	13.84	14.35	13.5092	1.04624	4	5	4	4.33333	0.57735
97	Gossypium_raimondii	Gossypium raimondii	model_0	3	0.47	0.43	0.5	0.466667	0.0351188	3	16.525	16.95	14.675	16.05	1.2096	2	4	2	2.66667	1.1547
98	Capsicum_chinense	Capsicum chinense	model_0	3	0.49	0.46	0.45	0.466667	0.0208167	3	13.475	14.625	14.8187	14.3063	0.726373	8	10	8	8.66667	1.1547
99	Morus_notabilis	Morus notabilis	model_0	3	0.46	0.47	0.47	0.466667	0.0057735	3	12.2	12.325	13.54	12.6883	0.740208	1	2	5	2.66667	2.08167
100	Prunus_avium	Prunus avium	model_0	3	0.38	0.37	0.64	0.463333	0.15308	3	17.2833	18.95	9.175	15.1361	5.2293	3	4	6	4.33333	1.52753
101	Cajanus_cajan	Cajanus cajan	model_0	3	0.42	0.41	0.56	0.463333	0.083865	3	17.1	17.15	10.6409	14.9636	3.74368	1	1	11	4.33333	5.7735
102	Herrania_umbratica	Herrania umbratica	model_0	3	0.43	0.52	0.44	0.463333	0.0493288	3	18.825	13.1083	17.46	16.4644	2.98553	4	6	5	5	1
103	Corchorus_capsularis	Corchorus capsularis	model_0	3	0.44	0.5	0.45	0.463333	0.0321455	3	15.225	15.22	16.775	15.74	0.89634	2	5	4	3.66667	1.52753
104	Brassica_oleracea_var_oleracea	Brassica oleracea var. oleracea	model_0	3	0.37	0.64	0.37	0.46	0.155885	2	18.1	10.2833		14.1917	5.52722	5	6	0	3.66667	3.21455
105	Msinensis_41545	Miscanthus sinensis	model_0	3	0.39	0.6	0.39	0.46	0.121244	3	14.6	10.6083	15.1833	13.4639	2.49012	2	6	6	4.66667	2.3094
106	Csongorica_18887	Cleistogenes songorica	model_0	3	0.42	0.55	0.41	0.46	0.0781025	3	18.625	11.65	19.8417	16.7056	4.4203	2	6	6	4.66667	2.3094
107	Brassica_nigra2	Brassica nigra	model_0	3	0.43	0.42	0.53	0.46	0.0608276	3	13.9545	15.175	12.2115	13.7804	1.48939	11	8	13	10.6667	2.51661
108	Aethionema_arabicum	Aethionema arabicum	model_0	3	0.44	0.44	0.5	0.46	0.034641	3	16.26	16.1	14.6786	15.6795	0.870534	5	3	7	5	2
109	Aquilegia_coerulea2	Aquilegia coerulea	model_0	3	0.42	0.47	0.49	0.46	0.0360555	1			12.36	12.36		0	0	5	1.66667	2.88675
110	Quercus_variabilis_Bl	Quercus variabilis	model_0	3	0.48	0.41	0.49	0.46	0.043589	3	13.26	19.66	12.03	14.9833	4.09654	5	5	5	5	0
111	Sorghum_bicolor	Sorghum bicolor	model_0	3	0.45	0.46	0.47	0.46	0.01	3	17.8	17.35	16.6071	17.2524	0.60239	2	3	7	4	2.64575
112	Medicago_truncatula	Medicago truncatula	model_0	3	0.51	0.45	0.41	0.456667	0.0503322	3	14.1611	15.9833	16.9	15.6815	1.39417	9	9	5	7.66667	2.3094
113	Lphilippensis_14220	Lindenbergia philippensis	model_0	3	0.43	0.48	0.46	0.456667	0.0251661	3	16.6167	15.2	15.8167	15.8778	0.710308	3	2	3	2.66667	0.57735
114	Musa_acuminata_subsp_malaccensis	Musa acuminata subsp. malaccensis	model_0	3	0.48	0.46	0.43	0.456667	0.0251661	3	13.725	14.27	15.2167	14.4039	0.754793	4	5	3	4	1
115	Pvera_23122	Pistacia vera	model_0	3	0.43	0.48	0.46	0.456667	0.0251661	3	18.5	17.1667	16.775	17.4806	0.904323	4	3	2	3	1
116	Leavenworthia_alabamica	Leavenworthia alabamica	model_0	3	0.47	0.43	0.47	0.456667	0.023094	3	12.05	12.65	12	12.2333	0.361709	5	3	2	3.33333	1.52753
117	Hoya_carnosa	Hoya carnosa	model_0	3	0.44	0.47	0.45	0.453333	0.0152753	1		14.65		14.65		0	2	0	0.666667	1.1547
118	Mindica_4370	Mangifera indica	model_0	3	0.61	0.36	0.38	0.45	0.138924	3	7.355	22.2667	17.9	15.8406	7.66619	10	3	1	4.66667	4.72582
119	Vigna_radiata_var_radiata	Vigna radiata var. radiata	model_0	3	0.59	0.41	0.35	0.45	0.1249	3	10.7167	16.7409	18.685	15.3809	4.15462	6	11	10	9	2.64575
120	Bhispida_20607	Benincasa hispida	model_0	3	0.53	0.39	0.43	0.45	0.072111	3	13.7	18.6333	18.575	16.9694	2.83157	3	3	2	2.66667	0.57735
121	Eferox_3714	Euryale ferox	model_0	3	0.37	0.45	0.53	0.45	0.08	2	19.2917		14.9875	17.1396	3.04351	6	0	4	3.33333	3.05505
122	Varizonica_48133	Vitis arizonica	model_0	3	0.5	0.48	0.37	0.45	0.07	2	9.55	11.05		10.3	1.06066	4	4	0	2.66667	2.3094
123	Gongronemopsis_tenacissima	Gongronemopsis tenacissima	model_0	3	0.44	0.43	0.48	0.45	0.0264575	3	13.44	13.28	11.51	12.7433	1.07109	5	5	5	5	0
124	Kalanchoe_laxiflora1	Kalanchoe laxiflora	model_0	3	0.45	0.43	0.47	0.45	0.02	3	14.85	15.6667	14.7	15.0722	0.520239	3	3	2	2.66667	0.57735
126	Rubus_occidentalis	Rubus occidentalis	model_0	3	0.47	0.46	0.42	0.45	0.0264575	3	15.91	15.1611	17.31	16.127	1.09076	10	9	5	8	2.64575
127	Setaria_italica	Setaria italica	model_0	3	0.46	0.45	0.43	0.446667	0.0152753	2		16.4375	14.55	15.4938	1.33466	0	4	1	1.66667	2.08167
130	Dendrobium_catenatum	Dendrobium catenatum	model_0	3	0.47	0.42	0.45	0.446667	0.0251661	3	14.9	16.2167	14.6167	15.2444	0.853804	5	3	3	3.66667	1.1547
132	Cmollissima_18163	Castanea mollissima	model_0	3	0.46	0.47	0.4	0.443333	0.0378594	3	17.475	16.0083	18.65	17.3778	1.32351	6	6	2	4.66667	2.3094
136	Lperrieri_17797	Leersia perrieri	model_0	3	0.41	0.49	0.43	0.443333	0.0416333	3	16.0437	13.55	14.78	14.7912	1.24691	8	9	5	7.33333	2.08167
137	Hevea_brasiliensis	Hevea brasiliensis	model_0	3	0.47	0.42	0.44	0.443333	0.0251661	3	13.27	17.9	16.71	15.96	2.40439	5	2	5	4	1.73205
138	Fragaria_vesca_subsp_vesca	Fragaria vesca subsp. vesca	model_0	3	0.46	0.38	0.48	0.44	0.052915	3	13.1	20.7643	12.8333	15.5659	4.50393	6	7	6	6.33333	0.57735
139	Cynanchum_wilfordii	Cynanchum wilfordii	model_0	3	0.44	0.42	0.46	0.44	0.02	3	12.95	13.875	12.36	13.0617	0.763648	5	4	5	4.66667	0.57735
140	Achinensis_21249	Actinidia chinensis	model_0	3	0.44	0.43	0.45	0.44	0.01	3	14.6833	16.07	15.2786	15.344	0.695643	3	5	7	5	2
141	Erythranthe_guttata	Erythranthe guttata	model_0	3	0.42	0.45	0.45	0.44	0.0173205	3	16.5	13.79	14.85	15.0467	1.36566	1	5	3	3	2
142	Rguianensis_9019	Raddia guianensis	model_0	3	0.45	0.43	0.44	0.44	0.01	3	15.375	16.48	15.325	15.7267	0.652885	4	5	4	4.33333	0.57735
145	Sesamum_indicum	Sesamum indicum	model_0	3	0.44	0.43	0.44	0.436667	0.0057735	2	15.5929	14.26		14.9264	0.942472	7	5	0	4	3.60555
146	Dalata_12337	Dioscorea alata	model_0	3	0.47	0.42	0.42	0.436667	0.0288675	3	17.0083	18.9	18.2833	18.0639	0.964737	6	1	3	3.33333	2.51661
148	S_purpurea2	Salix purpurea	model_0	3	0.43	0.4	0.47	0.433333	0.0351188	3	18.0833	19	16.675	17.9194	1.17113	3	4	4	3.66667	0.57735
149	Jascendens_20213	Joinvillea ascendens	model_0	3	0.44	0.46	0.4	0.433333	0.0305505	3	14.46	13.28	17.9	15.2133	2.40036	5	5	1	3.66667	2.3094
150	Drotundata_17840	Dioscorea cayenensis subsp. rotundata	model_0	3	0.43	0.42	0.45	0.433333	0.0152753	3	15.0167	15.175	12.65	14.2806	1.41432	3	4	1	2.66667	1.52753
151	Pmiliaceum_9819	Panicum miliaceum	model_0	3	0.42	0.43	0.45	0.433333	0.0152753	3	16.1375	16.02	15.28	15.8125	0.464886	4	5	5	4.66667	0.57735
152	Aamericanus_20659	Acorus americanus	model_0	3	0.43	0.44	0.43	0.433333	0.0057735	3	18.32	17.7625	17.4625	17.8483	0.435146	5	4	4	4.33333	0.57735
153	Brassica_napus1	Brassica napus	model_0	3	0.42	0.36	0.51	0.43	0.0754983	3	16.1167	16.9	14.44	15.8189	1.25674	3	2	5	3.33333	1.52753
154	Bmexicanum_32234	Brachypodium mexicanum	model_0	3	0.38	0.42	0.49	0.43	0.0556776	2		16.0875	10.13	13.1088	4.21259	0	8	5	4.33333	4.04145
155	Glycine_max2	Glycine max	model_0	3	0.47	0.37	0.45	0.43	0.052915	3	17.56	21.9	17.55	19.0033	2.50859	5	5	4	4.66667	0.57735
156	Hquercifolia_8838	Hydrangea quercifolia	model_0	3	0.43	0.45	0.41	0.43	0.02	3	15.8722	14.13	16.1	15.3674	1.07766	9	5	2	5.33333	3.51188
158	Cnucifera_14254	Cocos nucifera	model_0	3	0.43	0.44	0.42	0.43	0.01	3	15.9333	16.0667	15.5	15.8333	0.296273	6	6	5	5.66667	0.57735
159	Fcarica_28804	Ficus carica	model_0	3	0.44	0.41	0.44	0.43	0.0173205	3	15.0357	15.325	14.8917	15.0841	0.220686	7	8	6	7	1
161	Glycine_soja	Glycine soja	model_0	3	0.37	0.56	0.35	0.426667	0.115902	3	20.1833	14.89	20.525	18.5328	3.15936	3	5	4	4	1
162	Nicotiana_tabacum1	Nicotiana tabacum	model_0	3	0.41	0.46	0.41	0.426667	0.0288675	3	15.9437	14.9	16.5214	15.7884	0.821803	8	2	7	5.66667	3.21455
163	Solanum_pennellii1	Solanum pennellii	model_0	3	0.41	0.41	0.46	0.426667	0.0288675	3	17.6667	17.4	14.6125	16.5597	1.69161	6	3	4	4.33333	1.52753
164	Rdelavayi_11431	Rhododendron delavayi	model_0	3	0.4	0.43	0.45	0.426667	0.0251661	3	18.9833	17.8	17.625	18.1361	0.738915	3	1	2	2	1
165	Corchorus_olitorius	Corchorus olitorius	model_0	3	0.4	0.44	0.44	0.426667	0.023094	3	18.1667	17.3375	14.2833	16.5958	2.04515	3	4	3	3.33333	0.57735
166	Smelongena_9332	Solanum melongena	model_0	3	0.44	0.42	0.42	0.426667	0.011547	3	14.275	16.625	16.675	15.8583	1.37143	2	4	2	2.66667	1.1547
167	Pjaponicum_15028	Phtheirospermum japonicum	model_0	3	0.43	0.43	0.42	0.426667	0.0057735	3	14.775	16.65	16.5375	15.9875	1.05156	2	2	4	2.66667	1.1547
168	Ipomoea_nil	Ipomoea nil	model_0	3	0.4	0.39	0.48	0.423333	0.0493288	3	16.1333	17.3	15.075	16.1694	1.11294	3	4	4	3.66667	0.57735
169	Capsicum_baccatum1	Capsicum baccatum	model_0	3	0.4	0.45	0.42	0.423333	0.0251661	3	15.875	14.84	15.4714	15.3955	0.521664	10	5	7	7.33333	2.51661
171	Pvera_3309	Pistacia vera	model_0	3	0.42	0.42	0.43	0.423333	0.0057735	3	18.95	18.65	18.0375	18.5458	0.465083	3	4	4	3.66667	0.57735
172	Solanum_lycopersicum1	Solanum lycopersicum	model_0	3	0.43	0.41	0.43	0.423333	0.011547	3	16.0833	16.6667	17.1333	16.6278	0.526079	3	6	6	5	1.73205
174	Eucalyptus_grandis	Eucalyptus grandis	model_0	3	0.45	0.43	0.38	0.42	0.0360555	3	15.7917	16.7	19.91	17.4672	2.16371	6	6	5	5.66667	0.57735
175	Nattenuata_29411	Nicotiana attenuata	model_0	3	0.45	0.42	0.39	0.42	0.03	3	15.1	16.35	16.3	15.9167	0.707696	2	2	3	2.33333	0.57735
176	Nicotiana_tomentosiformis	Nicotiana tomentosiformis	model_0	3	0.4	0.45	0.41	0.42	0.0264575	3	16.8375	15.475	17.1833	16.4986	0.90318	8	8	9	8.33333	0.57735
177	Capsicum_baccatum2	Capsicum baccatum	model_0	3	0.42	0.43	0.41	0.42	0.01	3	16.8833	15.15	15.51	15.8478	0.914703	3	6	5	4.66667	1.52753
178	S_matsudana2	Salix matsudana	model_0	3	0.43	0.4	0.43	0.42	0.0173205	3	18.6	19.425	16.1714	18.0655	1.69137	2	2	7	3.66667	2.88675
179	Claxum_30908	Chasmanthium laxum	model_0	3	0.34	0.57	0.35	0.42	0.13	3	19.38	11.925	17.8562	16.3871	3.93867	5	4	8	5.66667	2.08167
180	Cmaritima_34307	Cakile maritima	model_0	3	0.39	0.36	0.5	0.416667	0.0737111	2		17.76	13.1083	15.4342	3.28923	0	5	6	3.66667	3.21455
181	Lilium_regale	Lilium regale	model_0	3	0.38	0.45	0.42	0.416667	0.0351188	2		16.01	17.69	16.85	1.18794	0	5	5	3.33333	2.88675
182	Pguajava_5562	Psidium guajava	model_0	3	0.39	0.45	0.41	0.416667	0.0305505	3	20.55	15.45	19.675	18.5583	2.72722	3	2	8	4.33333	3.21455
183	Citrus_sinensis1	Citrus sinensis	model_0	3	0.44	0.4	0.41	0.416667	0.0208167	3	16.2556	18.475	15.975	16.9019	1.36959	9	2	2	4.33333	4.04145
185	Cavellana_2208	Corylus avellana	model_0	3	0.43	0.42	0.4	0.416667	0.0152753	3	15.7	17.11	19.49	17.4333	1.91558	1	5	5	3.66667	2.3094
186	Cgrandis_13432	Citrus maxima	model_0	3	0.42	0.4	0.43	0.416667	0.0152753	3	15	18.6889	15.725	16.4713	1.9544	2	9	4	5	3.60555
187	Iamara_36438	Iberis amara	model_0	3	0.4	0.42	0.43	0.416667	0.0152753	3	17.6375	14.5833	15.075	15.7653	1.63992	4	3	2	3	1
188	Lsiceraria_18127	Lagenaria siceraria	model_0	3	0.41	0.43	0.41	0.416667	0.011547	3	18.9	16.7833	19.475	18.3861	1.41751	1	3	4	2.66667	1.52753
189	Zofficinale_41298	Zingiber officinale	model_0	3	0.43	0.43	0.39	0.416667	0.023094	3	16.275	16.225	17.375	16.625	0.65	4	2	2	2.66667	1.1547
190	P_lasiocarpa1	Populus lasiocarpa	model_0	3	0.41	0.44	0.39	0.413333	0.0251661	3	18.34	16.1833	19.15	17.8911	1.53343	5	9	3	5.66667	3.05505
191	Lupinus_angustifolius	Lupinus angustifolius	model_0	3	0.42	0.41	0.41	0.413333	0.0057735	3	17.7333	18.6833	17.5722	17.9963	0.60042	3	3	9	5	3.4641
192	Momordica_charantia	Momordica charantia	model_0	3	0.38	0.39	0.46	0.41	0.043589	3	17.575	18.9071	17.0786	17.8536	0.945579	2	7	7	5.33333	2.88675
193	Clanatus_21253	Citrullus lanatus	model_0	3	0.39	0.39	0.45	0.41	0.034641	3	19.45	19.67	17.05	18.7233	1.45332	1	5	1	2.33333	2.3094
194	Calba_2407	Chiococca alba	model_0	3	0.44	0.39	0.4	0.41	0.0264575	3	14.475	16.4667	17.1417	16.0278	1.38645	4	3	6	4.33333	1.52753
195	Torientale_30438	Trema orientale	model_0	3	0.4	0.44	0.39	0.41	0.0264575	2	17.35		18.1812	17.7656	0.587783	3	0	8	3.66667	4.04145
196	Avesiculosa_21126	Aldrovanda vesiculosa	model_0	3	0.39	0.41	0.43	0.41	0.02	3	19.5875	17.7333	17.525	18.2819	1.13543	4	6	6	5.33333	1.1547
197	Brachypodium_stacei	Brachypodium stacei	model_0	3	0.38	0.43	0.42	0.41	0.0264575	3	19.5375	15.575	17.6667	17.5931	1.98228	4	4	9	5.66667	2.88675
198	Mimulus_guttatus	Mimulus guttatus	model_0	3	0.39	0.41	0.43	0.41	0.02	3	18.7	18.05	16.0643	17.6048	1.37311	3	4	7	4.66667	2.08167
199	Quercus_robur	Quercus robur	model_0	3	0.39	0.43	0.41	0.41	0.02	3	18.9	15.72	16.85	17.1567	1.61203	4	5	2	3.66667	1.52753
200	Beta_vulgaris_subsp_vulgaris	Beta vulgaris subsp. vulgaris	model_0	3	0.4	0.41	0.42	0.41	0.01	3	17.5222	14.7429	14.025	15.43	1.8471	9	7	2	6	3.60555
201	Cucumis_sativus	Cucumis sativus	model_0	3	0.42	0.4	0.41	0.41	0.01	3	16.25	20.4	17.05	17.9	2.2017	1	1	1	1	0
133	Nthermarum_20728	Nymphaea thermarum	model_0	3	0.41	0.45	0.47	0.443333	0.0305505	3	17.125	15.5375	14.9	15.8542	1.1458	4	4	1	3	1.73205
203	Solanum_pennellii2	Solanum pennellii	model_0	3	0.4	0.42	0.4	0.406667	0.011547	3	17.125	16.385	16.7	16.7367	0.37136	8	10	2	6.66667	4.16333
204	Asativum_27416	Allium sativum	model_0	3	0.38	0.4	0.44	0.406667	0.0305505	3	18.725	15.7167	16.0125	16.8181	1.65807	4	3	4	3.66667	0.57735
205	Dexilis_33616	Digitaria exilis	model_0	3	0.42	0.41	0.39	0.406667	0.0152753	2	18.9583		20.025	19.4917	0.754247	6	0	6	4	3.4641
206	Plambertiana_14523	Pinus lambertiana	model_0	3	0.39	0.42	0.41	0.406667	0.0152753	3	18.88	17.75	18.2389	18.2896	0.566706	5	1	9	5	4
207	S_chaenomeloides1	Salix chaenomeloides	model_0	3	0.41	0.41	0.4	0.406667	0.0057735	3	16.9	19.95	18.575	18.475	1.52746	2	4	4	3.33333	1.1547
208	Mperfoliatum_23006	Myagrum perfoliatum	model_0	3	0.47	0.38	0.36	0.403333	0.0585947	3	13.0167	16.9625	17.9167	15.9653	2.59776	6	4	6	5.33333	1.1547
209	Chenopodium_quinoa2	Chenopodium quinoa	model_0	3	0.4	0.41	0.4	0.403333	0.0057735	3	16.3125	17.35	15.725	16.4625	0.822819	4	3	6	4.33333	1.52753
210	sg16728t1_minor	sg16728t1 minor	model_0	3	0.41	0.39	0.4	0.4	0.01	3	16.1	17	16.25	16.45	0.482183	3	2	3	2.66667	0.57735
211	Chenopodium_quinoa3	Chenopodium quinoa	model_0	3	0.38	0.37	0.45	0.4	0.043589	3	20.2167	20.4	14.0083	18.2083	3.63846	3	2	6	3.66667	2.08167
212	Esyriacum_31169	Euclidium syriacum	model_0	3	0.41	0.45	0.34	0.4	0.0556776	3	16.0833	14.5444	19.1833	16.6037	2.36282	6	9	3	6	3
213	Cacuminata_37589	Camptotheca acuminata	model_0	3	0.41	0.35	0.44	0.4	0.0458258	3	16.15	19.025	14.4833	16.5528	2.29747	3	2	3	2.66667	0.57735
214	Zofficinale_24282	Zingiber officinale	model_0	3	0.35	0.43	0.42	0.4	0.043589	3	21.1833	15.4167	14.9	17.1667	3.48811	3	3	3	3	0
216	Nelumbo_nucifera	Nelumbo nucifera	model_0	3	0.43	0.39	0.36	0.393333	0.0351188	3	14.7083	15.975	18.2	16.2944	1.76762	6	4	2	4	2
217	Dexilis_13476	Digitaria exilis	model_0	3	0.38	0.4	0.4	0.393333	0.011547	3	20.47	19.1167	18.7917	19.4594	0.890125	5	6	6	5.66667	0.57735
218	Ecoracana_989	Eleusine coracana	model_0	3	0.39	0.4	0.39	0.393333	0.0057735	3	19.37	17.6	20.0071	18.9924	1.24721	5	5	7	5.66667	1.1547
219	Panicum_virgatum2	Panicum virgatum	model_0	3	0.36	0.4	0.42	0.393333	0.0305505	1	20.5			20.5		5	0	0	1.66667	2.88675
221	Cillinoinensis_14541	Carya illinoinensis	model_0	3	0.37	0.39	0.41	0.39	0.02	3	17.325	19.0583	16.62	17.6678	1.25479	2	6	5	4.33333	2.08167
222	Macleaya_cordata	Macleaya cordata	model_0	3	0.37	0.39	0.41	0.39	0.02	3	15.75	16.9625	15.5125	16.075	0.777717	4	4	4	4	0
223	Sbirrea_15156	Sclerocarya birrea	model_0	3	0.41	0.4	0.36	0.39	0.0264575	3	20.5714	20.24	22.25	21.0205	1.07762	7	5	7	6.33333	1.1547
224	Ecurvula_45012	Eragrostis curvula	model_0	3	0.4	0.37	0.4	0.39	0.0173205	3	18.825	18.55	18.55	18.6417	0.158771	6	1	4	3.66667	2.51661
225	Gangustifolia_23791	Guadua angustifolia	model_0	3	0.39	0.38	0.4	0.39	0.01	3	18.6714	16.2917	17.48	17.481	1.18988	7	6	5	6	1
226	Dichanthelium_oligosanthes	Dichanthelium oligosanthes	model_0	3	0.42	0.37	0.37	0.386667	0.0288675	3	17.1	19.57	18.5417	18.4039	1.24075	1	5	6	4	2.64575
227	Solanum_tuberosum1	Solanum tuberosum	model_0	3	0.37	0.38	0.4	0.383333	0.0152753	3	18.55	18.38	18.95	18.6267	0.292632	1	5	2	2.66667	2.08167
228	Nicotiana_benthamiana1	Nicotiana benthamiana	model_0	3	0.37	0.39	0.39	0.383333	0.011547	3	19.5	18.6	18.45	18.85	0.567891	4	1	4	3	1.73205
229	Vigna_angularis_var_angularis	Vigna angularis var. angularis	model_0	3	0.36	0.42	0.36	0.38	0.034641	3	21.6625	19.1071	20.6	20.4565	1.2837	4	7	2	4.33333	2.51661
230	Cpurpureus_10690	Cenchrus purpureus	model_0	3	0.38	0.39	0.37	0.38	0.01	3	18.325	19.325	18.99	18.88	0.508994	2	2	5	3	1.73205
232	Oryza_brachyantha	Oryza brachyantha	model_0	3	0.33	0.42	0.38	0.376667	0.0450925	3	19.21	15	19.4	17.87	2.48731	10	8	1	6.33333	4.72582
233	Spinacia_oleracea1	Spinacia oleracea	model_0	3	0.35	0.4	0.38	0.376667	0.0251661	3	20.6	16.6667	18.8667	18.7111	1.97128	5	3	6	4.66667	1.52753
234	Spinacia_oleracea2	Spinacia oleracea	model_0	3	0.39	0.35	0.39	0.376667	0.023094	2		17	15.9571	16.4786	0.737411	0	8	7	5	4.3589
235	Ssempervirens_77169	Sequoia sempervirens	model_0	3	0.36	0.38	0.39	0.376667	0.0152753	3	18.35	17.55	17.54	17.8133	0.464794	4	3	5	4	1
236	Brachypodium_distachyon	Brachypodium distachyon	model_0	3	0.36	0.38	0.38	0.373333	0.011547	3	19.4	16.75	21.1667	19.1056	2.22301	4	4	3	3.66667	0.57735
238	Ecanadensis_18961	Erigeron canadensis	model_0	3	0.39	0.38	0.34	0.37	0.0264575	3	13.65	15.1667	19.0167	15.9444	2.76658	1	9	3	4.33333	4.16333
239	Tturgidum_24414	Triticum turgidum	model_0	3	0.36	0.36	0.39	0.37	0.0173205	2	21.48		21.0583	21.2692	0.298163	5	0	6	3.66667	3.21455
240	Ufusca_881	Urochloa fusca	model_0	3	0.41	0.42	0.27	0.366667	0.083865	3	17.1333	18.6667	24.4	20.0667	3.83029	3	3	1	2.33333	1.1547
241	Elaeis_guineensis	Elaeis guineensis	model_0	3	0.35	0.39	0.36	0.366667	0.0208167	3	18.925	17.13	18.975	18.3433	1.05107	2	5	2	3	1.73205
244	Phoenix_dactylifera	Phoenix dactylifera	model_0	3	0.36	0.39	0.34	0.363333	0.0251661	3	19.7071	17.25	20.1833	19.0468	1.57421	7	1	6	4.66667	3.21455
248	Panicum_hallii	Panicum hallii	model_0	3	0.35	0.35	0.37	0.356667	0.011547	2	21.36	20.7167		21.0383	0.454905	5	3	0	2.66667	2.51661
254	Ecoracana_40991	Eleusine coracana	model_0	3	0.36	0.33	0.34	0.343333	0.0152753	3	19.145	20.0778	22.3	20.5076	1.62082	10	9	3	7.33333	3.78594
255	Sisymbrium_irio1	Sisymbrium irio	model_0	3	0.35	0.35	0.33	0.343333	0.011547	2		18.39	18.55	18.47	0.113137	0	5	1	2	2.64575
256	Ckanehirae_6286	Cinnamomum micranthum f. kanehirae	model_0	3	0.34	0.32	0.34	0.333333	0.011547	3	19	20.23	19.6143	19.6148	0.615	2	10	7	6.33333	4.04145
252	Aegilops_tauschii_subsp_tauschii	Aegilops tauschii subsp. tauschii	model_0	3	0.4	0.36	0.28	0.346667	0.061101	3	18.71	20.3083	22.0643	20.3609	1.67776	5	6	7	6	1
62	Ahypochondriacus_4650	Amaranthus hypochondriacus	model_0	3	0.51	0.53	0.52	0.52	0.01	3	14.4611	13.55	13.9667	13.9926	0.456109	9	3	6	6	3
250	Alinifolium_29555	Meniocus linifolius	model_0	3	0.35	0.33	0.37	0.35	0.02	3	18.1833	18.35	19.72	18.7511	0.84321	3	6	5	4.66667	1.52753
128	Amborella_trichopoda	Amborella trichopoda	model_0	3	0.34	0.58	0.42	0.446667	0.122202	2	21.73	9.79		15.76	8.44285	5	5	0	3.33333	2.88675
258	Arabidopsis_lyrata	Arabidopsis lyrata	model_0	3	0.33	0.34	0.31	0.326667	0.0152753	3	17.95	19	20.375	19.1083	1.21612	2	1	6	3	2.64575
160	Arabis_alpina	Arabis alpina	model_0	3	0.43	0.43	0.43	0.43	0	3	16.4	14.95	15.3	15.55	0.756637	1	2	2	1.66667	0.57735
220	Brassica_juncea1	Brassica juncea	model_0	3	0.35	0.38	0.44	0.39	0.0458258	3	19.375	16.475	15.11	16.9867	2.17805	6	2	5	4.33333	2.08167
253	Brassica_nigra1	Brassica nigra	model_0	3	0.32	0.37	0.34	0.343333	0.0251661	3	18.9	17.7	17.0917	17.8972	0.920157	3	6	6	5	1.73205
131	Bsylvaticum_21711	Brachypodium sylvaticum	model_0	3	0.51	0.42	0.4	0.443333	0.0585947	3	10.09	16.925	24.15	17.055	7.0309	5	2	2	3	1.73205
125	Cchinensis_6701	Coptis chinensis	model_0	3	0.45	0.45	0.45	0.45	0	3	14.175	14.2	13.9167	14.0972	0.156865	2	4	3	3	1
215	Chenopodium_quinoa1	Chenopodium quinoa	model_0	3	0.4	0.39	0.41	0.4	0.01	2	19.35	19.8		19.575	0.318198	1	1	0	0.666667	0.57735
249	Cpurpureus_50916	Cenchrus purpureus	model_0	3	0.35	0.36	0.36	0.356667	0.0057735	3	23.2	18.05	18.8667	20.0389	2.76789	3	3	6	4	1.73205
231	Daucus_carota_subsp_sativus2	Daucus carota subsp. sativus	model_0	3	0.39	0.37	0.38	0.38	0.01	2	16.5	18.5417		17.5208	1.44368	2	6	0	2.66667	3.05505
170	Dsophioides_18314	Descurainia sophioides	model_0	3	0.44	0.4	0.43	0.423333	0.0208167	3	15.85	17.45	16.25	16.5167	0.832666	6	2	3	3.66667	2.08167
40	Eutrema_salsugineum	Eutrema salsugineum	model_0	3	0.54	0.56	0.52	0.54	0.02	3	11.15	10.0833	11.0167	10.75	0.581187	3	3	3	3	0
243	Itinctoria_65713	Isatis tinctoria	model_0	3	0.33	0.36	0.41	0.366667	0.0404145	3	18.8167	17.9833	16.2	17.6667	1.33677	3	6	8	5.66667	2.51661
129	Lsativa_20584	Lactuca sativa	model_0	3	0.43	0.5	0.41	0.446667	0.0472582	3	15.5667	16.35	20.1	17.3389	2.42306	3	4	4	3.66667	0.57735
247	Lusitatissimum_39523	Linum usitatissimum	model_0	3	0.38	0.34	0.35	0.356667	0.0208167	2	16.3	17.1		16.7	0.565685	7	4	0	3.66667	3.51188
184	Marsdenia_floribunda	Marsdenia floribunda	model_0	3	0.44	0.41	0.4	0.416667	0.0208167	2	15.6917		17.2	16.4458	1.06655	6	0	8	4.66667	4.16333
17	Msinensis_47119	Miscanthus sinensis	model_0	3	0.61	0.55	0.61	0.59	0.034641	3	12.4722	14.95	12.1333	13.1852	1.53774	9	5	3	5.66667	3.05505
202	Ncolorata_7696	Nymphaea colorata	model_0	3	0.4	0.41	0.42	0.41	0.01	3	17.61	16.5917	15.7667	16.6561	0.923355	5	6	6	5.66667	0.57735
157	Opumila_23024	Ophiorrhiza pumila	model_0	3	0.42	0.42	0.45	0.43	0.0173205	3	14.2	16.4429	13.775	14.806	1.43344	1	7	2	3.33333	3.21455
144	Oryza_sativa_Japonica	Oryza sativa Japonica Group	model_0	3	0.46	0.41	0.44	0.436667	0.0251661	3	14.63	17.0375	17.64	16.4358	1.59265	5	4	5	4.66667	0.57735
257	Pandersonii_16395	Parasponia andersonii	model_0	3	0.33	0.33	0.33	0.33	0	2	19.1929	19.2167		19.2048	0.0168359	7	6	0	4.33333	3.78594
135	Psomniferum_7982	Papaver somniferum	model_0	3	0.45	0.44	0.44	0.443333	0.0057735	3	12.4812	13.0563	12.9375	12.825	0.30356	8	8	8	8	0
242	Pvirgatum_1306	Panicum virgatum	model_0	3	0.35	0.37	0.38	0.366667	0.0152753	3	20.8	19.2333	19.65	19.8944	0.811434	1	6	1	2.66667	2.88675
237	Saralocaspica_18171	Suaeda aralocaspica	model_0	3	0.37	0.37	0.38	0.373333	0.0057735	3	18.075	17.4583	17.5667	17.7	0.329246	6	6	6	6	0
147	Sgiganteum_24214	Sequoiadendron giganteum	model_0	3	0.51	0.36	0.43	0.433333	0.0750555	3	11.7833	21.825	14.7	16.1028	5.16571	3	2	3	2.66667	0.57735
134	Solanum_lycopersicum2	Solanum lycopersicum	model_0	3	0.47	0.46	0.4	0.443333	0.0378594	3	14.4889	14.65	16.9278	15.3556	1.36397	9	10	9	9.33333	0.57735
143	Solanum_tuberosum2	Solanum tuberosum	model_0	3	0.43	0.42	0.47	0.44	0.0264575	3	14.8	14.305	13.225	14.11	0.805404	6	10	2	6	4
173	Sundatus_18809	Selenicereus undatus	model_0	3	0.42	0.42	0.43	0.423333	0.0057735	3	15.75	17.0333	18.15	16.9778	1.20096	1	6	1	2.66667	2.88675
245	Tarenaya_hassleriana	Tarenaya hassleriana	model_0	3	0.34	0.36	0.39	0.363333	0.0251661	3	20.325	19.3875	18.2929	19.3351	1.01708	2	8	7	5.66667	3.21455
246	Tplicata_32540	Thuja plicata	model_0	3	0.36	0.36	0.37	0.363333	0.0057735	3	19.7	19.65	19.98	19.7767	0.177858	3	1	5	3	2
251	Zea_mays	Zea mays	model_0	3	0.33	0.36	0.36	0.35	0.0173205	3	21.3	20.15	21.35	20.9333	0.678847	1	5	3	3	2
