## Supplementary Figures and Tables for "A sunflower FLS2 guides reconstruction of immune-evasive *Xanthomonas* flg22 recognition across divergent FLS2 backgrounds": Supplementary_Table_S3.xlsx

### Sheet: S3A_ipTM_pTM
Table S3A. PsFLS2 AF3 optimization records — ipTM and pTM
Prediction-level ipTM and pTM values are listed with construct means, sample SD and recorded parent-selection notes.
AF3 output provenance: Data_and_Code/02_PsFLS2_AF3_outputs.
Job name	Substitution set	Replication	ipTM	Mean ipTM	SD ipTM	pTM	Mean pTM	SD pTM	Notes
PsFLS2_ED	WT	rep1	0.75	0.766667	0.0152753	0.86	0.86	0	Original Populus simonii FLS2.
		rep2	0.78			0.86
		rep3	0.77			0.86
PsFLS2_ED_fixed4	R295L,H297Y,N317A,V341S	rep1	0.62	0.7	0.07	0.85	0.853333	0.0057735	Starting 4-substitution HaFLS2-guided PsFLS2 parent based on differential residues within 6 Å of flg22 14V.
		rep2	0.75			0.86
		rep3	0.73			0.85
PsFLS2_ED_fixed4_W01_S106Y_L152V_G154N	R295L,H297Y,N317A,V341S,S106Y,L152V,G154N	rep1	0.76	0.75	0.01	0.85	0.85	0	R1 sliding-window addition scan; window size = 3 residues; step size = 1 residue; 7-substitution variants.
		rep2	0.75			0.85
		rep3	0.74			0.85
PsFLS2_ED_fixed4_W02_L152V_G154N_Q173E	L152V,G154N,Q173E,R295L,H297Y,N317A,V341S	rep1	0.75	0.75	0.02	0.85	0.846667	0.0057735
		rep2	0.77			0.84
		rep3	0.73			0.85
PsFLS2_ED_fixed4_W03_G154N_Q173E_G175S	R295L,H297Y,N317A,V341S,G154N,Q173E,G175S	rep1	0.74	0.75	0.0173205	0.85	0.853333	0.0057735
		rep2	0.77			0.86
		rep3	0.74			0.85
PsFLS2_ED_fixed4_W04_Q173E_G175S_V176L	R295L,H297Y,N317A,V341S,Q173E,G175S,V176L	rep1	0.74	0.743333	0.0057735	0.85	0.85	0
		rep2	0.74			0.85
		rep3	0.75			0.85
PsFLS2_ED_fixed4_W05_G175S_V176L_I177D	R295L,H297Y,N317A,V341S,G175S,V176L,I177D	rep1	0.74	0.73	0.0556776	0.85	0.85	0
		rep2	0.67			0.85
		rep3	0.78			0.85
PsFLS2_ED_fixed4_W06_V176L_I177D_V199G	R295L,H297Y,N317A,V341S,V176L,I177D,V199G	rep1	0.78	0.75	0.0264575	0.85	0.853333	0.0057735
		rep2	0.74			0.86
		rep3	0.73			0.85
PsFLS2_ED_fixed4_W07_I177D_V199G_Y201F	R295L,H297Y,N317A,V341S,I177D,V199G,Y201F	rep1	0.8	0.786667	0.0416333	0.85	0.856667	0.0057735
		rep2	0.82			0.86
		rep3	0.74			0.86
PsFLS2_ED_fixed4_W08_V199G_Y201F_G202H	R295L,H297Y,N317A,V341S,V199G,Y201F,G202H	rep1	0.71	0.71	0.02	0.86	0.856667	0.0057735
		rep2	0.69			0.85
		rep3	0.73			0.86
PsFLS2_ED_fixed4_W09_Y201F_G202H_A221I	R295L,H297Y,N317A,V341S,Y201F,G202H,A221I	rep1	0.79	0.803333	0.0321455	0.86	0.86	0	Selected variant carried forward to R2.
		rep2	0.78			0.86
		rep3	0.84			0.86
PsFLS2_ED_fixed4_W10_G202H_A221I_F245I	R295L,H297Y,N317A,V341S,G202H,A221I,F245I	rep1	0.77	0.773333	0.0057735	0.86	0.856667	0.0057735
		rep2	0.77			0.86
		rep3	0.78			0.85
PsFLS2_ED_fixed4_W11_A221I_F245I_V247Q	R295L,H297Y,N317A,V341S,A221I,F245I,V247Q	rep1	0.74	0.753333	0.0152753	0.85	0.856667	0.0057735
		rep2	0.75			0.86
		rep3	0.77			0.86
PsFLS2_ED_fixed4_W12_F245I_V247Q_F249L	R295L,H297Y,N317A,V341S,F245I,V247Q,F249L	rep1	0.71	0.703333	0.0057735	0.86	0.853333	0.0057735
		rep2	0.7			0.85
		rep3	0.7			0.85
PsFLS2_ED_fixed4_W13_V247Q_F249L_E269L	R295L,H297Y,N317A,V341S,V247Q,F249L,E269L	rep1	0.65	0.746667	0.0907377	0.85	0.856667	0.0057735
		rep2	0.76			0.86
		rep3	0.83			0.86
PsFLS2_ED_fixed4_W14_F249L_E269L_D271S	R295L,H297Y,N317A,V341S,F249L,E269L,D271S	rep1	0.71	0.693333	0.0208167	0.85	0.85	0
		rep2	0.67			0.85
		rep3	0.7			0.85
PsFLS2_ED_fixed4_W15_E269L_D271S_K293V	R295L,H297Y,N317A,V341S,E269L,D271S,K293V	rep1	0.77	0.69	0.0984886	0.85	0.853333	0.0057735
		rep2	0.58			0.85
		rep3	0.72			0.86
PsFLS2_ED_fixed4_W16_D271S_K293V_K298N	R295L,H297Y,N317A,V341S,D271S,K293V,K298N	rep1	0.68	0.62	0.052915	0.85	0.853333	0.0057735
		rep2	0.58			0.86
		rep3	0.6			0.85
PsFLS2_ED_fixed4_W17_K293V_K298N_N322K	R295L,H297Y,N317A,V341S,K293V,K298N,N322K	rep1	0.73	0.73	0.01	0.86	0.856667	0.0057735
		rep2	0.74			0.85
		rep3	0.72			0.86
PsFLS2_ED_fixed4_W18_K298N_N322K_S346E	R295L,H297Y,N317A,V341S,K298N,N322K,S346E	rep1	0.72	0.7	0.043589	0.86	0.853333	0.0057735
		rep2	0.73			0.85
		rep3	0.65			0.85
PsFLS2_ED_fixed4_W19_N322K_S346E_S367T	R295L,H297Y,N317A,V341S,N322K,S346E,S367T	rep1	0.72	0.74	0.02	0.85	0.853333	0.0057735
		rep2	0.76			0.86
		rep3	0.74			0.85
PsFLS2_ED_fixed4_W20_S346E_S367T_G369S	R295L,H297Y,N317A,V341S,S346E,S367T,G369S	rep1	0.6	0.576667	0.0251661	0.85	0.846667	0.0057735
		rep2	0.58			0.85
		rep3	0.55			0.84
PsFLS2_ED_fixed4_W21_S367T_G369S_P393S	R295L,H297Y,N317A,V341S,S367T,G369S,P393S	rep1	0.74	0.756667	0.0152753	0.86	0.856667	0.0057735
		rep2	0.77			0.86
		rep3	0.76			0.85
PsFLS2_ED_fixed4_W22_G369S_P393S_A394N	R295L,H297Y,N317A,V341S,G369S,P393S,A394N	rep1	0.67	0.636667	0.057735	0.85	0.856667	0.0057735
		rep2	0.67			0.86
		rep3	0.57			0.86
PsFLS2_ED_fixed4_W23_P393S_A394N_Y413L	R295L,H297Y,N317A,V341S,P393S,A394N,Y413L	rep1	0.73	0.753333	0.0208167	0.86	0.86	0.01
		rep2	0.77			0.85
		rep3	0.76			0.87
PsFLS2_ED_fixed4_W24_A394N_Y413L_I414L	R295L,H297Y,N317A,V341S,A394N,Y413L,I414L	rep1	0.77	0.76	0.0173205	0.85	0.856667	0.0057735
		rep2	0.77			0.86
		rep3	0.74			0.86
PsFLS2_ED_fixed4_W25_Y413L_I414L_L418R	R295L,H297Y,N317A,V341S,Y413L,I414L,L418R	rep1	0.73	0.736667	0.0057735	0.87	0.86	0.01
		rep2	0.74			0.85
		rep3	0.74			0.86
PsFLS2_ED_fixed4_W26_I414L_L418R_T436K	R295L,H297Y,N317A,V341S,I414L,L418R,T436K	rep1	0.64	0.64	0.01	0.86	0.856667	0.0057735
		rep2	0.63			0.85
		rep3	0.65			0.86
PsFLS2_ED_fixed4_W27_L418R_T436K_K437F	R295L,H297Y,N317A,V341S,L418R,T436K,K437F	rep1	0.7	0.716667	0.0152753	0.86	0.863333	0.0057735
		rep2	0.72			0.86
		rep3	0.73			0.87
PsFLS2_ED_fixed4_W28_T436K_K437F_P442H	R295L,H297Y,N317A,V341S,T436K,K437F,P442H	rep1	0.72	0.713333	0.011547	0.86	0.863333	0.0057735
		rep2	0.72			0.87
		rep3	0.7			0.86
PsFLS2_ED_fixed4_W29_K437F_P442H_I461T	R295L,H297Y,N317A,V341S,K437F,P442H,I461T	rep1	0.66	0.663333	0.0152753	0.86	0.866667	0.0057735
		rep2	0.65			0.87
		rep3	0.68			0.87
PsFLS2_ED_fixed4_W30_P442H_I461T_S463D	R295L,H297Y,N317A,V341S,P442H,I461T,S463D	rep1	0.61	0.676667	0.0585947	0.86	0.86	0
		rep2	0.7			0.86
		rep3	0.72			0.86
PsFLS2_ED_fixed4_W31_I461T_S463D_L464I	R295L,H297Y,N317A,V341S,I461T,S463D,L464I	rep1	0.7	0.646667	0.0503322	0.86	0.856667	0.0057735
		rep2	0.6			0.85
		rep3	0.64			0.86
PsFLS2_ED_fixed4_W32_S463D_L464I_E466H	R295L,H297Y,N317A,V341S,S463D,L464I,E466H	rep1	0.76	0.733333	0.0305505	0.86	0.86	0
		rep2	0.74			0.86
		rep3	0.7			0.86
PsFLS2_ED_fixed4_W33_L464I_E466H_V485I	R295L,H297Y,N317A,V341S,L464I,E466H,V485I	rep1	0.74	0.756667	0.0152753	0.86	0.86	0
		rep2	0.76			0.86
		rep3	0.77			0.86
PsFLS2_ED_fixed4_W34_E466H_V485I_K487Q	R295L,H297Y,N317A,V341S,E466H,V485I,K487Q	rep1	0.72	0.72	0.01	0.86	0.86	0
		rep2	0.71			0.86
		rep3	0.73			0.86
PsFLS2_ED_fixed4_W35_V485I_K487Q_G489H	R295L,H297Y,N317A,V341S,V485I,K487Q,G489H	rep1	0.69	0.696667	0.011547	0.85	0.853333	0.0057735
		rep2	0.71			0.86
		rep3	0.69			0.85
PsFLS2_ED_fixed7_W01_S106Y_L152V_G154N	R295L,H297Y,N317A,V341S,Y201F,G202H,A221I,S106Y,L152V,G154N	rep1	0.8	0.776667	0.0208167	0.86	0.86	0	R2a sliding-window addition scan from R1_SW3_W09; window size = 3 residues; step size = 1 residue; 10-substitution variants.
		rep2	0.76			0.86
		rep3	0.77			0.86
PsFLS2_ED_fixed7_W02_L152V_G154N_Q173E	R295L,H297Y,N317A,V341S,Y201F,G202H,A221I,L152V,G154N,Q173E	rep1	0.74	0.753333	0.0152753	0.86	0.86	0
		rep2	0.75			0.86
		rep3	0.77			0.86
PsFLS2_ED_fixed7_W03_G154N_Q173E_G175S	R295L,H297Y,N317A,V341S,Y201F,G202H,A221I,G154N,Q173E,G175S	rep1	0.73	0.71	0.072111	0.86	0.856667	0.0057735
		rep2	0.77			0.86
		rep3	0.63			0.85
PsFLS2_ED_fixed7_W04_Q173E_G175S_V176L	R295L,H297Y,N317A,V341S,Y201F,G202H,A221I,Q173E,G175S,V176L	rep1	0.75	0.71	0.087178	0.86	0.856667	0.0057735
		rep2	0.61			0.85
		rep3	0.77			0.86
PsFLS2_ED_fixed7_W05_G175S_V176L_I177D	R295L,H297Y,N317A,V341S,Y201F,G202H,A221I,G175S,V176L,I177D	rep1	0.66	0.753333	0.080829	0.86	0.853333	0.0057735
		rep2	0.8			0.85
		rep3	0.8			0.85
PsFLS2_ED_fixed7_W06_V176L_I177D_V199G	R295L,H297Y,N317A,V341S,Y201F,G202H,A221I,V176L,I177D,V199G	rep1	0.75	0.763333	0.0416333	0.85	0.856667	0.0057735
		rep2	0.73			0.86
		rep3	0.81			0.86
PsFLS2_ED_fixed7_W07_I177D_V199G_F245I	R295L,H297Y,N317A,V341S,Y201F,G202H,A221I,I177D,V199G,F245I	rep1	0.8	0.763333	0.0472582	0.85	0.856667	0.0057735
		rep2	0.71			0.86
		rep3	0.78			0.86
PsFLS2_ED_fixed7_W08_V199G_F245I_V247Q	R295L,H297Y,N317A,V341S,Y201F,G202H,A221I,V199G,F245I,V247Q	rep1	0.73	0.726667	0.0057735	0.86	0.853333	0.0057735
		rep2	0.72			0.85
		rep3	0.73			0.85
PsFLS2_ED_fixed7_W09_F245I_V247Q_F249L	R295L,H297Y,N317A,V341S,Y201F,G202H,A221I,F245I,V247Q,F249L	rep1	0.72	0.73	0.01	0.85	0.853333	0.0057735
		rep2	0.74			0.86
		rep3	0.73			0.85
PsFLS2_ED_fixed7_W10_V247Q_F249L_E269L	R295L,H297Y,N317A,V341S,Y201F,G202H,A221I,V247Q,F249L,E269L	rep1	0.75	0.74	0.0655744	0.86	0.856667	0.0057735
		rep2	0.67			0.85
		rep3	0.8			0.86
PsFLS2_ED_fixed7_W11_F249L_E269L_D271S	R295L,H297Y,N317A,V341S,Y201F,G202H,A221I,F249L,E269L,D271S	rep1	0.46	0.49	0.0264575	0.85	0.85	0
		rep2	0.51			0.85
		rep3	0.5			0.85
PsFLS2_ED_fixed7_W12_E269L_D271S_K293V	R295L,H297Y,N317A,V341S,Y201F,G202H,A221I,E269L,D271S,K293V	rep1	0.56	0.666667	0.0929157	0.86	0.853333	0.0057735
		rep2	0.73			0.85
		rep3	0.71			0.85
PsFLS2_ED_fixed7_W13_D271S_K293V_K298N	R295L,H297Y,N317A,V341S,Y201F,G202H,A221I,D271S,K293V,K298N	rep1	0.57	0.58	0.0173205	0.85	0.853333	0.0057735
		rep2	0.57			0.86
		rep3	0.6			0.85
PsFLS2_ED_fixed7_W14_K293V_K298N_N322K	R295L,H297Y,N317A,V341S,Y201F,G202H,A221I,K293V,K298N,N322K	rep1	0.72	0.716667	0.0057735	0.86	0.853333	0.0057735
		rep2	0.71			0.85
		rep3	0.72			0.85
PsFLS2_ED_fixed7_W15_K298N_N322K_S346E	R295L,H297Y,N317A,V341S,Y201F,G202H,A221I,K298N,N322K,S346E	rep1	0.75	0.753333	0.0057735	0.85	0.853333	0.0057735
		rep2	0.75			0.86
		rep3	0.76			0.85
PsFLS2_ED_fixed7_W16_N322K_S346E_S367T	R295L,H297Y,N317A,V341S,Y201F,G202H,A221I,N322K,S346E,S367T	rep1	0.76	0.706667	0.083865	0.85	0.856667	0.0057735
		rep2	0.61			0.86
		rep3	0.75			0.86
PsFLS2_ED_fixed7_W17_S346E_S367T_G369S	R295L,H297Y,N317A,V341S,Y201F,G202H,A221I,S346E,S367T,G369S	rep1	0.63	0.6	0.0264575	0.86	0.853333	0.0057735
		rep2	0.58			0.85
		rep3	0.59			0.85
PsFLS2_ED_fixed7_W18_S367T_G369S_P393S	R295L,H297Y,N317A,V341S,Y201F,G202H,A221I,S367T,G369S,P393S	rep1	0.76	0.726667	0.0416333	0.86	0.86	0
		rep2	0.74			0.86
		rep3	0.68			0.86
PsFLS2_ED_fixed7_W19_G369S_P393S_A394N	R295L,H297Y,N317A,V341S,Y201F,G202H,A221I,G369S,P393S,A394N	rep1	0.68	0.696667	0.0208167	0.85	0.853333	0.0057735
		rep2	0.72			0.85
		rep3	0.69			0.86
PsFLS2_ED_fixed7_W20_P393S_A394N_Y413L	R295L,H297Y,N317A,V341S,Y201F,G202H,A221I,P393S,A394N,Y413L	rep1	0.77	0.773333	0.0057735	0.86	0.86	0
		rep2	0.77			0.86
		rep3	0.78			0.86
PsFLS2_ED_fixed7_W21_A394N_Y413L_I414L	R295L,H297Y,N317A,V341S,Y201F,G202H,A221I,A394N,Y413L,I414L	rep1	0.79	0.77	0.0264575	0.86	0.863333	0.0057735
		rep2	0.78			0.86
		rep3	0.74			0.87
PsFLS2_ED_fixed7_W22_Y413L_I414L_L418R	R295L,H297Y,N317A,V341S,Y201F,G202H,A221I,Y413L,I414L,L418R	rep1	0.76	0.75	0.01	0.86	0.863333	0.0057735
		rep2	0.74			0.86
		rep3	0.75			0.87
PsFLS2_ED_fixed7_W23_I414L_L418R_T436K	R295L,H297Y,N317A,V341S,Y201F,G202H,A221I,I414L,L418R,T436K	rep1	0.65	0.64	0.0360555	0.85	0.853333	0.0057735
		rep2	0.67			0.85
		rep3	0.6			0.86
PsFLS2_ED_fixed7_W24_L418R_T436K_K437F	R295L,H297Y,N317A,V341S,Y201F,G202H,A221I,L418R,T436K,K437F	rep1	0.71	0.71	0.01	0.86	0.86	0
		rep2	0.72			0.86
		rep3	0.7			0.86
PsFLS2_ED_fixed7_W25_T436K_K437F_P442H	R295L,H297Y,N317A,V341S,Y201F,G202H,A221I,T436K,K437F,P442H	rep1	0.71	0.72	0.01	0.86	0.86	0
		rep2	0.73			0.86
		rep3	0.72			0.86
PsFLS2_ED_fixed7_W26_K437F_P442H_I461T	R295L,H297Y,N317A,V341S,Y201F,G202H,A221I,K437F,P442H,I461T	rep1	0.67	0.676667	0.0057735	0.86	0.856667	0.0057735
		rep2	0.68			0.85
		rep3	0.68			0.86
PsFLS2_ED_fixed7_W27_P442H_I461T_S463D	R295L,H297Y,N317A,V341S,Y201F,G202H,A221I,P442H,I461T,S463D	rep1	0.61	0.683333	0.110151	0.86	0.856667	0.0057735
		rep2	0.63			0.85
		rep3	0.81			0.86
PsFLS2_ED_fixed7_W28_I461T_S463D_L464I	R295L,H297Y,N317A,V341S,Y201F,G202H,A221I,I461T,S463D,L464I	rep1	0.63	0.666667	0.0321455	0.85	0.853333	0.0057735
		rep2	0.68			0.85
		rep3	0.69			0.86
PsFLS2_ED_fixed7_W29_S463D_L464I_E466H	R295L,H297Y,N317A,V341S,Y201F,G202H,A221I,S463D,L464I,E466H	rep1	0.78	0.736667	0.102144	0.87	0.863333	0.0057735
		rep2	0.81			0.86
		rep3	0.62			0.86
PsFLS2_ED_fixed7_W30_L464I_E466H_V485I	R295L,H297Y,N317A,V341S,Y201F,G202H,A221I,L464I,E466H,V485I	rep1	0.78	0.78	0.03	0.86	0.86	0	Best-scoring candidate in R2a; not selected because it did not improve over the parent.
		rep2	0.75			0.86
		rep3	0.81			0.86
PsFLS2_ED_fixed7_W31_E466H_V485I_K487Q	R295L,H297Y,N317A,V341S,Y201F,G202H,A221I,E466H,V485I,K487Q	rep1	0.71	0.723333	0.0152753	0.86	0.86	0
		rep2	0.74			0.86
		rep3	0.72			0.86
PsFLS2_ED_fixed7_W32_V485I_K487Q_G489H	R295L,H297Y,N317A,V341S,Y201F,G202H,A221I,V485I,K487Q,G489H	rep1	0.69	0.706667	0.0288675	0.85	0.853333	0.0057735
		rep2	0.74			0.86
		rep3	0.69			0.85
PsFLS2_ED_fixed7_plus_A394N	Y201F,G202H,A221I,R295L,H297Y,N317A,V341S,A394N	rep1	0.75	0.726667	0.0404145	0.86	0.86	0	R2b single-substitution addition scan from R1_SW3_W09; 8-substitution variants.
		rep2	0.75			0.86
		rep3	0.68			0.86
PsFLS2_ED_fixed7_plus_D271S	Y201F,G202H,A221I,D271S,R295L,H297Y,N317A,V341S	rep1	0.81	0.783333	0.023094	0.85	0.853333	0.0057735
		rep2	0.77			0.85
		rep3	0.77			0.86
PsFLS2_ED_fixed7_plus_E269L	Y201F,G202H,A221I,E269L,R295L,H297Y,N317A,V341S	rep1	0.56	0.706667	0.12741	0.86	0.856667	0.0057735
		rep2	0.79			0.85
		rep3	0.77			0.86
PsFLS2_ED_fixed7_plus_E466H	Y201F,G202H,A221I,R295L,H297Y,N317A,V341S,E466H	rep1	0.76	0.736667	0.0776745	0.86	0.856667	0.0057735
		rep2	0.65			0.85
		rep3	0.8			0.86
PsFLS2_ED_fixed7_plus_F245I	Y201F,G202H,A221I,F245I,R295L,H297Y,N317A,V341S	rep1	0.82	0.783333	0.0321455	0.86	0.86	0
		rep2	0.76			0.86
		rep3	0.77			0.86
PsFLS2_ED_fixed7_plus_F249L	Y201F,G202H,A221I,F249L,R295L,H297Y,N317A,V341S	rep1	0.83	0.833333	0.0057735	0.86	0.86	0	Selected variant carried forward to R3.
		rep2	0.84			0.86
		rep3	0.83			0.86
PsFLS2_ED_fixed7_plus_G154N	G154N,Y201F,G202H,A221I,R295L,H297Y,N317A,V341S	rep1	0.74	0.756667	0.0208167	0.86	0.86	0
		rep2	0.78			0.86
		rep3	0.75			0.86
PsFLS2_ED_fixed7_plus_G175S	G175S,Y201F,G202H,A221I,R295L,H297Y,N317A,V341S	rep1	0.78	0.69	0.122882	0.85	0.853333	0.0057735
		rep2	0.55			0.85
		rep3	0.74			0.86
PsFLS2_ED_fixed7_plus_G369S	Y201F,G202H,A221I,R295L,H297Y,N317A,V341S,G369S	rep1	0.7	0.703333	0.0057735	0.85	0.853333	0.0057735
		rep2	0.7			0.85
		rep3	0.71			0.86
PsFLS2_ED_fixed7_plus_G489H	Y201F,G202H,A221I,R295L,H297Y,N317A,V341S,G489H	rep1	0.78	0.78	0.04	0.86	0.86	0
		rep2	0.74			0.86
		rep3	0.82			0.86
PsFLS2_ED_fixed7_plus_I177D	I177D,Y201F,G202H,A221I,R295L,H297Y,N317A,V341S	rep1	0.77	0.753333	0.0208167	0.86	0.853333	0.0057735
		rep2	0.73			0.85
		rep3	0.76			0.85
PsFLS2_ED_fixed7_plus_I414L	Y201F,G202H,A221I,R295L,H297Y,N317A,V341S,I414L	rep1	0.76	0.766667	0.011547	0.86	0.86	0
		rep2	0.76			0.86
		rep3	0.78			0.86
PsFLS2_ED_fixed7_plus_I461T	Y201F,G202H,A221I,R295L,H297Y,N317A,V341S,I461T	rep1	0.77	0.766667	0.0351188	0.86	0.86	0
		rep2	0.73			0.86
		rep3	0.8			0.86
PsFLS2_ED_fixed7_plus_K293V	Y201F,G202H,A221I,K293V,R295L,H297Y,N317A,V341S	rep1	0.75	0.733333	0.0152753	0.85	0.853333	0.0057735
		rep2	0.72			0.86
		rep3	0.73			0.85
PsFLS2_ED_fixed7_plus_K298N	Y201F,G202H,A221I,R295L,H297Y,K298N,N317A,V341S	rep1	0.6	0.62	0.02	0.86	0.85	0.01
		rep2	0.62			0.85
		rep3	0.64			0.84
PsFLS2_ED_fixed7_plus_K437F	Y201F,G202H,A221I,R295L,H297Y,N317A,V341S,K437F	rep1	0.61	0.703333	0.080829	0.86	0.86	0
		rep2	0.75			0.86
		rep3	0.75			0.86
PsFLS2_ED_fixed7_plus_K487Q	Y201F,G202H,A221I,R295L,H297Y,N317A,V341S,K487Q	rep1	0.79	0.753333	0.0351188	0.85	0.856667	0.0057735
		rep2	0.72			0.86
		rep3	0.75			0.86
PsFLS2_ED_fixed7_plus_L152V	L152V,Y201F,G202H,A221I,R295L,H297Y,N317A,V341S	rep1	0.81	0.78	0.0264575	0.85	0.856667	0.0057735
		rep2	0.77			0.86
		rep3	0.76			0.86
PsFLS2_ED_fixed7_plus_L418R	Y201F,G202H,A221I,R295L,H297Y,N317A,V341S,L418R	rep1	0.69	0.67	0.0173205	0.86	0.856667	0.0057735
		rep2	0.66			0.86
		rep3	0.66			0.85
PsFLS2_ED_fixed7_plus_L464I	Y201F,G202H,A221I,R295L,H297Y,N317A,V341S,L464I	rep1	0.78	0.736667	0.0585947	0.86	0.856667	0.0057735
		rep2	0.76			0.86
		rep3	0.67			0.85
PsFLS2_ED_fixed7_plus_N322K	Y201F,G202H,A221I,R295L,H297Y,N317A,N322K,V341S	rep1	0.77	0.75	0.02	0.86	0.856667	0.0057735
		rep2	0.75			0.86
		rep3	0.73			0.85
PsFLS2_ED_fixed7_plus_P393S	Y201F,G202H,A221I,R295L,H297Y,N317A,V341S,P393S	rep1	0.76	0.773333	0.011547	0.86	0.856667	0.0057735
		rep2	0.78			0.85
		rep3	0.78			0.86
PsFLS2_ED_fixed7_plus_P442H	Y201F,G202H,A221I,R295L,H297Y,N317A,V341S,P442H	rep1	0.75	0.753333	0.0057735	0.85	0.853333	0.0057735
		rep2	0.75			0.85
		rep3	0.76			0.86
PsFLS2_ED_fixed7_plus_Q173E	Q173E,Y201F,G202H,A221I,R295L,H297Y,N317A,V341S	rep1	0.77	0.763333	0.0057735	0.86	0.86	0
		rep2	0.76			0.86
		rep3	0.76			0.86
PsFLS2_ED_fixed7_plus_S106Y	S106Y,Y201F,G202H,A221I,R295L,H297Y,N317A,V341S	rep1	0.75	0.77	0.0264575	0.86	0.856667	0.0057735
		rep2	0.76			0.85
		rep3	0.8			0.86
PsFLS2_ED_fixed7_plus_S346E	Y201F,G202H,A221I,R295L,H297Y,N317A,V341S,S346E	rep1	0.59	0.596667	0.011547	0.86	0.86	0
		rep2	0.59			0.86
		rep3	0.61			0.86
PsFLS2_ED_fixed7_plus_S367T	Y201F,G202H,A221I,R295L,H297Y,N317A,V341S,S367T	rep1	0.78	0.763333	0.0152753	0.85	0.856667	0.0057735
		rep2	0.75			0.86
		rep3	0.76			0.86
PsFLS2_ED_fixed7_plus_S463D	Y201F,G202H,A221I,R295L,H297Y,N317A,V341S,S463D	rep1	0.73	0.68	0.0556776	0.86	0.86	0
		rep2	0.69			0.86
		rep3	0.62			0.86
PsFLS2_ED_fixed7_plus_T436K	Y201F,G202H,A221I,R295L,H297Y,N317A,V341S,T436K	rep1	0.7	0.726667	0.0378594	0.86	0.86	0
		rep2	0.71			0.86
		rep3	0.77			0.86
PsFLS2_ED_fixed7_plus_V176L	V176L,Y201F,G202H,A221I,R295L,H297Y,N317A,V341S	rep1	0.77	0.77	0.01	0.86	0.86	0
		rep2	0.78			0.86
		rep3	0.76			0.86
PsFLS2_ED_fixed7_plus_V199G	V199G,Y201F,G202H,A221I,R295L,H297Y,N317A,V341S	rep1	0.76	0.766667	0.011547	0.86	0.856667	0.0057735
		rep2	0.78			0.86
		rep3	0.76			0.85
PsFLS2_ED_fixed7_plus_V247Q	Y201F,G202H,A221I,V247Q,R295L,H297Y,N317A,V341S	rep1	0.82	0.79	0.043589	0.86	0.856667	0.0057735
		rep2	0.74			0.86
		rep3	0.81			0.85
PsFLS2_ED_fixed7_plus_V485I	Y201F,G202H,A221I,R295L,H297Y,N317A,V341S,V485I	rep1	0.72	0.75	0.03	0.85	0.85	0
		rep2	0.78			0.85
		rep3	0.75			0.85
PsFLS2_ED_fixed7_plus_Y413L	Y201F,G202H,A221I,R295L,H297Y,N317A,V341S,Y413L	rep1	0.74	0.753333	0.0321455	0.87	0.866667	0.0057735
		rep2	0.73			0.87
		rep3	0.79			0.86
PsFLS2_ED_fixed8_W01_S106Y_L152V_G154N	S106Y,L152V,G154N,Y201F,G202H,A221I,F249L,R295L,H297Y,N317A,V341S	rep1	0.7	0.783333	0.0723418	0.86	0.86	0	R3 sliding-window addition scan from PsFLS2_ED_fixed7_plus_F249L; window size = 3 residues; step size = 1 residue; 11-substitution variants.
		rep2	0.83			0.86
		rep3	0.82			0.86
PsFLS2_ED_fixed8_W02_L152V_G154N_Q173E	L152V,G154N,Q173E,Y201F,G202H,A221I,F249L,R295L,H297Y,N317A,V341S	rep1	0.74	0.676667	0.0568624	0.86	0.856667	0.0057735
		rep2	0.66			0.86
		rep3	0.63			0.85
PsFLS2_ED_fixed8_W03_G154N_Q173E_G175S	G154N,Q173E,G175S,Y201F,G202H,A221I,F249L,R295L,H297Y,N317A,V341S	rep1	0.8	0.806667	0.011547	0.85	0.853333	0.0057735
		rep2	0.82			0.86
		rep3	0.8			0.85
PsFLS2_ED_fixed8_W04_Q173E_G175S_V176L	Q173E,G175S,V176L,Y201F,G202H,A221I,F249L,R295L,H297Y,N317A,V341S	rep1	0.87	0.826667	0.0378594	0.85	0.85	0
		rep2	0.81			0.85
		rep3	0.8			0.85
PsFLS2_ED_fixed8_W05_G175S_V176L_I177D	G175S,V176L,I177D,Y201F,G202H,A221I,F249L,R295L,H297Y,N317A,V341S	rep1	0.87	0.816667	0.0472582	0.86	0.856667	0.0057735
		rep2	0.8			0.85
		rep3	0.78			0.86
PsFLS2_ED_fixed8_W06_V176L_I177D_V199G	V176L,I177D,V199G,Y201F,G202H,A221I,F249L,R295L,H297Y,N317A,V341S	rep1	0.89	0.852	0.0584808	0.85	0.854	0.00547723	Selected variant carried forward to R4.
		rep2	0.89			0.85
		rep3	0.75			0.86
		rep4	0.87			0.85
		rep5	0.86			0.86
PsFLS2_ED_fixed8_W07_I177D_V199G_F245I	I177D,V199G,Y201F,G202H,A221I,F245I,F249L,R295L,H297Y,N317A,V341S	rep1	0.73	0.75	0.06245	0.85	0.853333	0.0057735
		rep2	0.82			0.85
		rep3	0.7			0.86
PsFLS2_ED_fixed8_W08_V199G_F245I_V247Q	V199G,Y201F,G202H,A221I,F245I,V247Q,F249L,R295L,H297Y,N317A,V341S	rep1	0.76	0.61	0.130767	0.86	0.856667	0.0057735
		rep2	0.52			0.86
		rep3	0.55			0.85
PsFLS2_ED_fixed8_W09_F245I_V247Q_E269L	Y201F,G202H,A221I,F245I,V247Q,F249L,E269L,R295L,H297Y,N317A,V341S	rep1	0.79	0.756667	0.0757188	0.86	0.853333	0.0057735
		rep2	0.81			0.85
		rep3	0.67			0.85
PsFLS2_ED_fixed8_W10_V247Q_E269L_D271S	Y201F,G202H,A221I,V247Q,F249L,E269L,D271S,R295L,H297Y,N317A,V341S	rep1	0.69	0.553333	0.126623	0.86	0.86	0
		rep2	0.44			0.86
		rep3	0.53			0.86
PsFLS2_ED_fixed8_W11_E269L_D271S_K293V	Y201F,G202H,A221I,F249L,E269L,D271S,K293V,R295L,H297Y,N317A,V341S	rep1	0.73	0.636667	0.170392	0.85	0.853333	0.0057735
		rep2	0.44			0.85
		rep3	0.74			0.86
PsFLS2_ED_fixed8_W12_D271S_K293V_K298N	Y201F,G202H,A221I,F249L,D271S,K293V,R295L,H297Y,K298N,N317A,V341S	rep1	0.57	0.62	0.0781025	0.86	0.856667	0.0057735
		rep2	0.71			0.86
		rep3	0.58			0.85
PsFLS2_ED_fixed8_W13_K293V_K298N_N322K	Y201F,G202H,A221I,F249L,K293V,R295L,H297Y,K298N,N317A,N322K,V341S	rep1	0.69	0.706667	0.0208167	0.86	0.853333	0.0057735
		rep2	0.7			0.85
		rep3	0.73			0.85
PsFLS2_ED_fixed8_W14_K298N_N322K_S346E	Y201F,G202H,A221I,F249L,R295L,H297Y,K298N,N317A,N322K,V341S,S346E	rep1	0.75	0.716667	0.0288675	0.86	0.853333	0.011547
		rep2	0.7			0.86
		rep3	0.7			0.84
PsFLS2_ED_fixed8_W15_N322K_S346E_S367T	Y201F,G202H,A221I,F249L,R295L,H297Y,N317A,N322K,V341S,S346E,S367T	rep1	0.78	0.76	0.034641	0.86	0.86	0
		rep2	0.72			0.86
		rep3	0.78			0.86
PsFLS2_ED_fixed8_W16_S346E_S367T_G369S	Y201F,G202H,A221I,F249L,R295L,H297Y,N317A,V341S,S346E,S367T,G369S	rep1	0.57	0.646667	0.141539	0.85	0.85	0
		rep2	0.81			0.85
		rep3	0.56			0.85
PsFLS2_ED_fixed8_W17_S367T_G369S_P393S	Y201F,G202H,A221I,F249L,R295L,H297Y,N317A,V341S,S367T,G369S,P393S	rep1	0.7	0.71	0.0655744	0.86	0.853333	0.0057735
		rep2	0.78			0.85
		rep3	0.65			0.85
PsFLS2_ED_fixed8_W18_G369S_P393S_A394N	Y201F,G202H,A221I,F249L,R295L,H297Y,N317A,V341S,G369S,P393S,A394N	rep1	0.69	0.74	0.0556776	0.86	0.856667	0.0057735
		rep2	0.73			0.86
		rep3	0.8			0.85
PsFLS2_ED_fixed8_W19_P393S_A394N_Y413L	Y201F,G202H,A221I,F249L,R295L,H297Y,N317A,V341S,P393S,A394N,Y413L	rep1	0.79	0.793333	0.0057735	0.86	0.86	0
		rep2	0.79			0.86
		rep3	0.8			0.86
PsFLS2_ED_fixed8_W20_A394N_Y413L_I414L	Y201F,G202H,A221I,F249L,R295L,H297Y,N317A,V341S,A394N,Y413L,I414L	rep1	0.77	0.79	0.0264575	0.85	0.856667	0.0057735
		rep2	0.78			0.86
		rep3	0.82			0.86
PsFLS2_ED_fixed8_W21_Y413L_I414L_L418R	Y201F,G202H,A221I,F249L,R295L,H297Y,N317A,V341S,Y413L,I414L,L418R	rep1	0.8	0.78	0.034641	0.86	0.863333	0.0057735
		rep2	0.74			0.86
		rep3	0.8			0.87
PsFLS2_ED_fixed8_W22_I414L_L418R_T436K	Y201F,G202H,A221I,F249L,R295L,H297Y,N317A,V341S,I414L,L418R,T436K	rep1	0.72	0.72	0	0.85	0.856667	0.0057735
		rep2	0.72			0.86
		rep3	0.72			0.86
PsFLS2_ED_fixed8_W23_L418R_T436K_K437F	Y201F,G202H,A221I,F249L,R295L,H297Y,N317A,V341S,L418R,T436K,K437F	rep1	0.68	0.736667	0.051316	0.86	0.86	0
		rep2	0.78			0.86
		rep3	0.75			0.86
PsFLS2_ED_fixed8_W24_T436K_K437F_P442H	Y201F,G202H,A221I,F249L,R295L,H297Y,N317A,V341S,T436K,K437F,P442H	rep1	0.76	0.77	0.0173205	0.86	0.86	0
		rep2	0.76			0.86
		rep3	0.79			0.86
PsFLS2_ED_fixed8_W25_K437F_P442H_I461T	Y201F,G202H,A221I,F249L,R295L,H297Y,N317A,V341S,K437F,P442H,I461T	rep1	0.78	0.783333	0.0057735	0.86	0.863333	0.0057735
		rep2	0.78			0.86
		rep3	0.79			0.87
PsFLS2_ED_fixed8_W26_P442H_I461T_S463D	Y201F,G202H,A221I,F249L,R295L,H297Y,N317A,V341S,P442H,I461T,S463D	rep1	0.71	0.736667	0.0832666	0.86	0.856667	0.0057735
		rep2	0.67			0.85
		rep3	0.83			0.86
PsFLS2_ED_fixed8_W27_I461T_S463D_L464I	Y201F,G202H,A221I,F249L,R295L,H297Y,N317A,V341S,I461T,S463D,L464I	rep1	0.81	0.753333	0.0550757	0.85	0.853333	0.0057735
		rep2	0.7			0.86
		rep3	0.75			0.85
PsFLS2_ED_fixed8_W28_S463D_L464I_E466H	Y201F,G202H,A221I,F249L,R295L,H297Y,N317A,V341S,S463D,L464I,E466H	rep1	0.72	0.75	0.043589	0.86	0.86	0
		rep2	0.73			0.86
		rep3	0.8			0.86
PsFLS2_ED_fixed8_W29_L464I_E466H_V485I	Y201F,G202H,A221I,F249L,R295L,H297Y,N317A,V341S,L464I,E466H,V485I	rep1	0.81	0.76	0.0781025	0.86	0.86	0
		rep2	0.67			0.86
		rep3	0.8			0.86
PsFLS2_ED_fixed8_W30_E466H_V485I_K487Q	Y201F,G202H,A221I,F249L,R295L,H297Y,N317A,V341S,E466H,V485I,K487Q	rep1	0.81	0.733333	0.100167	0.86	0.86	0
		rep2	0.77			0.86
		rep3	0.62			0.86
PsFLS2_ED_fixed8_W31_V485I_K487Q_G489H	Y201F,G202H,A221I,F249L,R295L,H297Y,N317A,V341S,V485I,K487Q,G489H	rep1	0.77	0.76	0.0360555	0.86	0.86	0
		rep2	0.79			0.86
		rep3	0.72			0.86
PsFLS2_ED_11mut_revert_A221I	V176L,I177D,V199G,Y201F,G202H,F249L,R295L,H297Y,N317A,V341S	rep1	0.8	0.846667	0.0404145	0.86	0.856667	0.0057735	R4 single-substitution reversion scan from R3_SW3_W06; 10-substitution variants.
		rep2	0.87			0.86
		rep3	0.87			0.85
PsFLS2_ED_11mut_revert_F249L	V176L,I177D,V199G,Y201F,G202H,A221I,R295L,H297Y,N317A,V341S	rep1	0.81	0.78	0.0360555	0.85	0.853333	0.0057735
		rep2	0.74			0.86
		rep3	0.79			0.85
PsFLS2_ED_11mut_revert_G202H	V176L,I177D,V199G,Y201F,A221I,F249L,R295L,H297Y,N317A,V341S	rep1	0.86	0.85	0.0360555	0.85	0.856667	0.0057735
		rep2	0.81			0.86
		rep3	0.88			0.86
PsFLS2_ED_11mut_revert_H297Y	V176L,I177D,V199G,Y201F,G202H,A221I,F249L,R295L,N317A,V341S	rep1	0.89	0.876667	0.011547	0.85	0.856667	0.0057735
		rep2	0.87			0.86
		rep3	0.87			0.86
PsFLS2_ED_11mut_revert_I177D	V176L,V199G,Y201F,G202H,A221I,F249L,R295L,H297Y,N317A,V341S	rep1	0.81	0.803333	0.0404145	0.85	0.853333	0.0057735
		rep2	0.76			0.86
		rep3	0.84			0.85
PsFLS2_ED_11mut_revert_N317A	V176L,I177D,V199G,Y201F,G202H,A221I,F249L,R295L,H297Y,V341S	rep1	0.82	0.853333	0.0288675	0.86	0.86	0
		rep2	0.87			0.86
		rep3	0.87			0.86
PsFLS2_ED_11mut_revert_R295L	V176L,I177D,V199G,Y201F,G202H,A221I,F249L,H297Y,N317A,V341S	rep1	0.85	0.826667	0.0208167	0.86	0.863333	0.0057735
		rep2	0.81			0.87
		rep3	0.82			0.86
PsFLS2_ED_11mut_revert_V176L	I177D,V199G,Y201F,G202H,A221I,F249L,R295L,H297Y,N317A,V341S	rep1	0.88	0.84	0.0360555	0.86	0.86	0	Selected variant carried forward to R5.
		rep2	0.81			0.86
		rep3	0.83			0.86
PsFLS2_ED_11mut_revert_V199G	V176L,I177D,Y201F,G202H,A221I,F249L,R295L,H297Y,N317A,V341S	rep1	0.83	0.84	0.0264575	0.85	0.85	0
		rep2	0.87			0.85
		rep3	0.82			0.85
PsFLS2_ED_11mut_revert_V341S	V176L,I177D,V199G,Y201F,G202H,A221I,F249L,R295L,H297Y,N317A	rep1	0.87	0.836667	0.0305505	0.86	0.86	0
		rep2	0.83			0.86
		rep3	0.81			0.86
PsFLS2_ED_11mut_revert_Y201F	V176L,I177D,V199G,G202H,A221I,F249L,R295L,H297Y,N317A,V341S	rep1	0.8	0.793333	0.0057735	0.85	0.853333	0.0057735
		rep2	0.79			0.85
		rep3	0.79			0.86
PsFLS2_ED_10mut_revert_A221I	I177D,V199G,Y201F,G202H,F249L,R295L,H297Y,N317A,V341S	rep1	0.87	0.863333	0.0208167	0.85	0.856667	0.0057735	R5 single-substitution reversion scan from PsFLS2_ED_11mut_revert_V176L
		rep2	0.84			0.86
		rep3	0.88			0.86
PsFLS2_ED_10mut_revert_F249L	I177D,V199G,Y201F,G202H,A221I,R295L,H297Y,N317A,V341S	rep1	0.73	0.733333	0.0152753	0.86	0.856667	0.0057735
		rep2	0.75			0.86
		rep3	0.72			0.85
PsFLS2_ED_10mut_revert_G202H	I177D,V199G,Y201F,A221I,F249L,R295L,H297Y,N317A,V341S	rep1	0.87	0.87	0	0.86	0.856667	0.0057735	Selected variant carried forward to R6.
		rep2	0.87			0.86
		rep3	0.87			0.85
PsFLS2_ED_10mut_revert_H297Y	I177D,V199G,Y201F,G202H,A221I,F249L,R295L,N317A,V341S	rep1	0.79	0.843333	0.046188	0.86	0.856667	0.0057735
		rep2	0.87			0.85
		rep3	0.87			0.86
PsFLS2_ED_10mut_revert_I177D	V199G,Y201F,G202H,A221I,F249L,R295L,H297Y,N317A,V341S	rep1	0.73	0.723333	0.0802081	0.86	0.86	0
		rep2	0.8			0.86
		rep3	0.64			0.86
PsFLS2_ED_10mut_revert_N317A	I177D,V199G,Y201F,G202H,A221I,F249L,R295L,H297Y,V341S	rep1	0.81	0.826667	0.0378594	0.86	0.86	0
		rep2	0.87			0.86
		rep3	0.8			0.86
PsFLS2_ED_10mut_revert_R295L	I177D,V199G,Y201F,G202H,A221I,F249L,H297Y,N317A,V341S	rep1	0.77	0.7	0.0964365	0.86	0.856667	0.0057735
		rep2	0.59			0.85
		rep3	0.74			0.86
PsFLS2_ED_10mut_revert_V199G	I177D,Y201F,G202H,A221I,F249L,R295L,H297Y,N317A,V341S	rep1	0.81	0.8	0.0264575	0.86	0.86	0
		rep2	0.82			0.86
		rep3	0.77			0.86
PsFLS2_ED_10mut_revert_V341S	I177D,V199G,Y201F,G202H,A221I,F249L,R295L,H297Y,N317A	rep1	0.83	0.86	0.0264575	0.86	0.86	0	Experimentally tested as PsFLS2-V03.
		rep2	0.88			0.86
		rep3	0.87			0.86
PsFLS2_ED_10mut_revert_Y201F	I177D,V199G,G202H,A221I,F249L,R295L,H297Y,N317A,V341S	rep1	0.87	0.81	0.103923	0.86	0.856667	0.0057735
		rep2	0.87			0.86
		rep3	0.69			0.85
PsFLS2_ED_fixed9_plus_A394N	I177D,V199G,Y201F,A221I,F249L,R295L,H297Y,N317A,V341S,A394N	rep1	0.78	0.786667	0.090185	0.86	0.86	0	R6 single-substitution addition scan from PsFLS2_ED_10mut_revert_G202H; 10-substitution variants.
		rep2	0.88			0.86
		rep3	0.7			0.86
PsFLS2_ED_fixed9_plus_D271S	I177D,V199G,Y201F,A221I,F249L,D271S,R295L,H297Y,N317A,V341S	rep1	0.85	0.863333	0.011547	0.85	0.853333	0.0057735
		rep2	0.87			0.85
		rep3	0.87			0.86
PsFLS2_ED_fixed9_plus_E269L	I177D,V199G,Y201F,A221I,F249L,E269L,R295L,H297Y,N317A,V341S	rep1	0.83	0.83	0	0.86	0.86	0
		rep2	0.83			0.86
		rep3	0.83			0.86
PsFLS2_ED_fixed9_plus_E466H	I177D,V199G,Y201F,A221I,F249L,R295L,H297Y,N317A,V341S,E466H	rep1	0.86	0.85	0.0173205	0.85	0.856667	0.0057735
		rep2	0.86			0.86
		rep3	0.83			0.86
PsFLS2_ED_fixed9_plus_F245I	I177D,V199G,Y201F,A221I,F245I,F249L,R295L,H297Y,N317A,V341S	rep1	0.8	0.833333	0.0288675	0.86	0.86	0
		rep2	0.85			0.86
		rep3	0.85			0.86
PsFLS2_ED_fixed9_plus_G154N	G154N,I177D,V199G,Y201F,A221I,F249L,R295L,H297Y,N317A,V341S	rep1	0.88	0.786667	0.113725	0.85	0.856667	0.0057735
		rep2	0.82			0.86
		rep3	0.66			0.86
PsFLS2_ED_fixed9_plus_G175S	G175S,I177D,V199G,Y201F,A221I,F249L,R295L,H297Y,N317A,V341S	rep1	0.91	0.902	0.0083666	0.86	0.858	0.00447214	Selected variant carried forward to R7. Experimentally tested as PsFLS2-V08.
		rep2	0.9			0.86
		rep3	0.9			0.85
		rep5	0.91			0.86
		rep6	0.89			0.86
PsFLS2_ED_fixed9_plus_G369S	I177D,V199G,Y201F,A221I,F249L,R295L,H297Y,N317A,V341S,G369S	rep1	0.76	0.823333	0.0550757	0.86	0.86	0
		rep2	0.86			0.86
		rep3	0.85			0.86
PsFLS2_ED_fixed9_plus_G489H	I177D,V199G,Y201F,A221I,F249L,R295L,H297Y,N317A,V341S,G489H	rep1	0.79	0.8	0.08544	0.85	0.85	0
		rep2	0.89			0.85
		rep3	0.72			0.85
PsFLS2_ED_fixed9_plus_I414L	I177D,V199G,Y201F,A221I,F249L,R295L,H297Y,N317A,V341S,I414L	rep1	0.88	0.87	0.01	0.85	0.853333	0.0057735
		rep2	0.86			0.86
		rep3	0.87			0.85
PsFLS2_ED_fixed9_plus_I461T	I177D,V199G,Y201F,A221I,F249L,R295L,H297Y,N317A,V341S,I461T	rep1	0.85	0.86	0.01	0.85	0.853333	0.0057735
		rep2	0.86			0.85
		rep3	0.87			0.86
PsFLS2_ED_fixed9_plus_K293V	I177D,V199G,Y201F,A221I,F249L,K293V,R295L,H297Y,N317A,V341S	rep1	0.87	0.85	0.034641	0.85	0.856667	0.0057735
		rep2	0.81			0.86
		rep3	0.87			0.86
PsFLS2_ED_fixed9_plus_K298N	I177D,V199G,Y201F,A221I,F249L,R295L,H297Y,K298N,N317A,V341S	rep1	0.74	0.76	0.111355	0.86	0.856667	0.0057735
		rep2	0.66			0.86
		rep3	0.88			0.85
PsFLS2_ED_fixed9_plus_K437F	I177D,V199G,Y201F,A221I,F249L,R295L,H297Y,N317A,V341S,K437F	rep1	0.8	0.743333	0.0493288	0.87	0.866667	0.0057735
		rep2	0.72			0.86
		rep3	0.71			0.87
PsFLS2_ED_fixed9_plus_K487Q	I177D,V199G,Y201F,A221I,F249L,R295L,H297Y,N317A,V341S,K487Q	rep1	0.78	0.78	0.01	0.85	0.853333	0.0057735
		rep2	0.77			0.85
		rep3	0.79			0.86
PsFLS2_ED_fixed9_plus_L152V	L152V,I177D,V199G,Y201F,A221I,F249L,R295L,H297Y,N317A,V341S	rep1	0.79	0.82	0.043589	0.86	0.853333	0.0057735
		rep2	0.87			0.85
		rep3	0.8			0.85
PsFLS2_ED_fixed9_plus_L418R	I177D,V199G,Y201F,A221I,F249L,R295L,H297Y,N317A,V341S,L418R	rep1	0.79	0.76	0.043589	0.85	0.853333	0.0057735
		rep2	0.71			0.85
		rep3	0.78			0.86
PsFLS2_ED_fixed9_plus_L464I	I177D,V199G,Y201F,A221I,F249L,R295L,H297Y,N317A,V341S,L464I	rep1	0.87	0.87	0	0.85	0.853333	0.0057735
		rep2	0.87			0.86
		rep3	0.87			0.85
PsFLS2_ED_fixed9_plus_N322K	I177D,V199G,Y201F,A221I,F249L,R295L,H297Y,N317A,N322K,V341S	rep1	0.87	0.856667	0.0321455	0.86	0.853333	0.0057735
		rep2	0.82			0.85
		rep3	0.88			0.85
PsFLS2_ED_fixed9_plus_P393S	I177D,V199G,Y201F,A221I,F249L,R295L,H297Y,N317A,V341S,P393S	rep1	0.87	0.84	0.0519615	0.85	0.853333	0.0057735
		rep2	0.78			0.86
		rep3	0.87			0.85
PsFLS2_ED_fixed9_plus_P442H	I177D,V199G,Y201F,A221I,F249L,R295L,H297Y,N317A,V341S,P442H	rep1	0.87	0.873333	0.0057735	0.85	0.85	0
		rep2	0.87			0.85
		rep3	0.88			0.85
PsFLS2_ED_fixed9_plus_Q173E	Q173E,I177D,V199G,Y201F,A221I,F249L,R295L,H297Y,N317A,V341S	rep1	0.9	0.9	0	0.86	0.856667	0.0057735	Second-best candidate in R6. Experimentally tested as PsFLS2-V07.
		rep2	0.9			0.85
		rep3	0.9			0.86
PsFLS2_ED_fixed9_plus_S106Y	S106Y,I177D,V199G,Y201F,A221I,F249L,R295L,H297Y,N317A,V341S	rep1	0.87	0.85	0.034641	0.86	0.86	0
		rep2	0.81			0.86
		rep3	0.87			0.86
PsFLS2_ED_fixed9_plus_S346E	I177D,V199G,Y201F,A221I,F249L,R295L,H297Y,N317A,V341S,S346E	rep1	0.86	0.703333	0.136504	0.85	0.85	0
		rep2	0.64			0.85
		rep3	0.61			0.85
PsFLS2_ED_fixed9_plus_S367T	I177D,V199G,Y201F,A221I,F249L,R295L,H297Y,N317A,V341S,S367T	rep1	0.8	0.853333	0.046188	0.86	0.856667	0.0057735
		rep2	0.88			0.85
		rep3	0.88			0.86
PsFLS2_ED_fixed9_plus_S463D	I177D,V199G,Y201F,A221I,F249L,R295L,H297Y,N317A,V341S,S463D	rep1	0.81	0.69	0.12	0.87	0.863333	0.0057735
		rep2	0.57			0.86
		rep3	0.69			0.86
PsFLS2_ED_fixed9_plus_T436K	I177D,V199G,Y201F,A221I,F249L,R295L,H297Y,N317A,V341S,T436K	rep1	0.85	0.756667	0.120968	0.86	0.856667	0.0057735
		rep2	0.62			0.86
		rep3	0.8			0.85
PsFLS2_ED_fixed9_plus_V176L	V176L,I177D,V199G,Y201F,A221I,F249L,R295L,H297Y,N317A,V341S	rep1	0.8	0.856667	0.0493288	0.86	0.856667	0.0057735
		rep2	0.88			0.86
		rep3	0.89			0.85
PsFLS2_ED_fixed9_plus_V247Q	I177D,V199G,Y201F,A221I,V247Q,F249L,R295L,H297Y,N317A,V341S	rep1	0.85	0.853333	0.0057735	0.86	0.86	0
		rep2	0.85			0.86
		rep3	0.86			0.86
PsFLS2_ED_fixed9_plus_V485I	I177D,V199G,Y201F,A221I,F249L,R295L,H297Y,N317A,V341S,V485I	rep1	0.87	0.846667	0.0321455	0.85	0.856667	0.0057735
		rep2	0.86			0.86
		rep3	0.81			0.86
PsFLS2_ED_fixed9_plus_Y413L	I177D,V199G,Y201F,A221I,F249L,R295L,H297Y,N317A,V341S,Y413L	rep1	0.89	0.886667	0.0057735	0.86	0.86	0	Experimentally tested as PsFLS2-V04.
		rep2	0.89			0.86
		rep3	0.88			0.86
a_PsFLS2_fixed10_win01_S106Y_L152V_G154N	S106Y,L152V,G154N,G175S,I177D,V199G,Y201F,A221I,F249L,R295L,H297Y,N317A,V341S	rep1	0.89	0.863333	0.046188	0.86	0.856667	0.0057735	R7 sliding-window addition scan from PsFLS2_ED_fixed9_plus_G175S; window size = 3 residues; step size = 1 residue; 13-substitution variants.
		rep2	0.81			0.85
		rep3	0.89			0.86
a_PsFLS2_fixed10_win02_L152V_G154N_Q173E	L152V,G154N,Q173E,G175S,I177D,V199G,Y201F,A221I,F249L,R295L,H297Y,N317A,V341S	rep1	0.9	0.9	0	0.86	0.853333	0.0057735
		rep2	0.9			0.85
		rep3	0.9			0.85
a_PsFLS2_fixed10_win03_G154N_Q173E_V176L	G154N,Q173E,G175S,V176L,I177D,V199G,Y201F,A221I,F249L,R295L,H297Y,N317A,V341S	rep1	0.91	0.913333	0.0057735	0.85	0.853333	0.0057735	Selected variant carried forward to R8. Experimentally tested as PsFLS2-V10.
		rep2	0.92			0.86
		rep3	0.91			0.85
a_PsFLS2_fixed10_win04_Q173E_V176L_G202H	Q173E,G175S,V176L,I177D,V199G,Y201F,G202H,A221I,F249L,R295L,H297Y,N317A,V341S	rep1	0.84	0.893333	0.046188	0.86	0.86	0
		rep2	0.92			0.86
		rep3	0.92			0.86
a_PsFLS2_fixed10_win05_V176L_G202H_F245I	G175S,V176L,I177D,V199G,Y201F,G202H,A221I,F245I,F249L,R295L,H297Y,N317A,V341S	rep1	0.88	0.883333	0.0057735	0.86	0.856667	0.0057735
		rep2	0.88			0.85
		rep3	0.89			0.86
a_PsFLS2_fixed10_win06_G202H_F245I_V247Q	G175S,I177D,V199G,Y201F,G202H,A221I,F245I,V247Q,F249L,R295L,H297Y,N317A,V341S	rep1	0.88	0.85	0.043589	0.85	0.853333	0.0057735
		rep2	0.8			0.86
		rep3	0.87			0.85
a_PsFLS2_fixed10_win07_F245I_V247Q_E269L	G175S,I177D,V199G,Y201F,A221I,F245I,V247Q,F249L,E269L,R295L,H297Y,N317A,V341S	rep1	0.9	0.9	0.01	0.85	0.85	0
		rep2	0.91			0.85
		rep3	0.89			0.85
a_PsFLS2_fixed10_win08_V247Q_E269L_D271S	G175S,I177D,V199G,Y201F,A221I,V247Q,F249L,E269L,D271S,R295L,H297Y,N317A,V341S	rep1	0.88	0.833333	0.0404145	0.86	0.86	0
		rep2	0.81			0.86
		rep3	0.81			0.86
a_PsFLS2_fixed10_win09_E269L_D271S_K293V	G175S,I177D,V199G,Y201F,A221I,F249L,E269L,D271S,K293V,R295L,H297Y,N317A,V341S	rep1	0.89	0.886667	0.0057735	0.85	0.853333	0.0057735
		rep2	0.88			0.85
		rep3	0.89			0.86
a_PsFLS2_fixed10_win10_D271S_K293V_K298N	G175S,I177D,V199G,Y201F,A221I,F249L,D271S,K293V,R295L,H297Y,K298N,N317A,V341S	rep1	0.69	0.676667	0.011547	0.85	0.846667	0.0057735
		rep2	0.67			0.85
		rep3	0.67			0.84
a_PsFLS2_fixed10_win11_K293V_K298N_N322K	G175S,I177D,V199G,Y201F,A221I,F249L,K293V,R295L,H297Y,K298N,N317A,N322K,V341S	rep1	0.72	0.833333	0.0986577	0.85	0.853333	0.0057735
		rep2	0.9			0.85
		rep3	0.88			0.86
a_PsFLS2_fixed10_win12_K298N_N322K_S346E	G175S,I177D,V199G,Y201F,A221I,F249L,R295L,H297Y,K298N,N317A,N322K,V341S,S346E	rep1	0.9	0.83	0.121244	0.86	0.853333	0.0057735
		rep2	0.9			0.85
		rep3	0.69			0.85
a_PsFLS2_fixed10_win13_N322K_S346E_S367T	G175S,I177D,V199G,Y201F,A221I,F249L,R295L,H297Y,N317A,N322K,V341S,S346E,S367T	rep1	0.88	0.893333	0.0152753	0.85	0.853333	0.0057735
		rep2	0.89			0.85
		rep3	0.91			0.86
a_PsFLS2_fixed10_win14_S346E_S367T_G369S	G175S,I177D,V199G,Y201F,A221I,F249L,R295L,H297Y,N317A,V341S,S346E,S367T,G369S	rep1	0.71	0.723333	0.160416	0.85	0.85	0
		rep2	0.57			0.85
		rep3	0.89			0.85
a_PsFLS2_fixed10_win15_S367T_G369S_P393S	G175S,I177D,V199G,Y201F,A221I,F249L,R295L,H297Y,N317A,V341S,S367T,G369S,P393S	rep1	0.89	0.893333	0.0057735	0.86	0.853333	0.0057735
		rep2	0.89			0.85
		rep3	0.9			0.85
a_PsFLS2_fixed10_win16_G369S_P393S_A394N	G175S,I177D,V199G,Y201F,A221I,F249L,R295L,H297Y,N317A,V341S,G369S,P393S,A394N	rep1	0.85	0.85	0	0.85	0.856667	0.0057735
		rep2	0.85			0.86
		rep3	0.85			0.86
a_PsFLS2_fixed10_win17_P393S_A394N_Y413L	G175S,I177D,V199G,Y201F,A221I,F249L,R295L,H297Y,N317A,V341S,P393S,A394N,Y413L	rep1	0.91	0.9	0.01	0.86	0.86	0
		rep2	0.9			0.86
		rep3	0.89			0.86
a_PsFLS2_fixed10_win18_A394N_Y413L_I414L	G175S,I177D,V199G,Y201F,A221I,F249L,R295L,H297Y,N317A,V341S,A394N,Y413L,I414L	rep1	0.91	0.876667	0.0493288	0.86	0.86	0
		rep2	0.82			0.86
		rep3	0.9			0.86
a_PsFLS2_fixed10_win19_Y413L_I414L_L418R	G175S,I177D,V199G,Y201F,A221I,F249L,R295L,H297Y,N317A,V341S,Y413L,I414L,L418R	rep1	0.84	0.83	0.0458258	0.86	0.863333	0.0057735
		rep2	0.78			0.86
		rep3	0.87			0.87
a_PsFLS2_fixed10_win20_I414L_L418R_T436K	G175S,I177D,V199G,Y201F,A221I,F249L,R295L,H297Y,N317A,V341S,I414L,L418R,T436K	rep1	0.81	0.813333	0.0057735	0.86	0.86	0
		rep2	0.81			0.86
		rep3	0.82			0.86
a_PsFLS2_fixed10_win21_L418R_T436K_K437F	G175S,I177D,V199G,Y201F,A221I,F249L,R295L,H297Y,N317A,V341S,L418R,T436K,K437F	rep1	0.84	0.85	0.01	0.86	0.866667	0.0057735
		rep2	0.86			0.87
		rep3	0.85			0.87
a_PsFLS2_fixed10_win22_T436K_K437F_P442H	G175S,I177D,V199G,Y201F,A221I,F249L,R295L,H297Y,N317A,V341S,T436K,K437F,P442H	rep1	0.86	0.863333	0.0057735	0.86	0.86	0
		rep2	0.87			0.86
		rep3	0.86			0.86
a_PsFLS2_fixed10_win23_K437F_P442H_I461T	G175S,I177D,V199G,Y201F,A221I,F249L,R295L,H297Y,N317A,V341S,K437F,P442H,I461T	rep1	0.83	0.83	0	0.86	0.863333	0.0057735
		rep2	0.83			0.86
		rep3	0.83			0.87
a_PsFLS2_fixed10_win24_P442H_I461T_S463D	G175S,I177D,V199G,Y201F,A221I,F249L,R295L,H297Y,N317A,V341S,P442H,I461T,S463D	rep1	0.89	0.896667	0.0057735	0.86	0.856667	0.0057735
		rep2	0.9			0.86
		rep3	0.9			0.85
a_PsFLS2_fixed10_win25_I461T_S463D_L464I	G175S,I177D,V199G,Y201F,A221I,F249L,R295L,H297Y,N317A,V341S,I461T,S463D,L464I	rep1	0.68	0.793333	0.105987	0.86	0.856667	0.0057735
		rep2	0.81			0.86
		rep3	0.89			0.85
a_PsFLS2_fixed10_win26_S463D_L464I_E466H	G175S,I177D,V199G,Y201F,A221I,F249L,R295L,H297Y,N317A,V341S,S463D,L464I,E466H	rep1	0.83	0.85	0.052915	0.85	0.856667	0.0057735
		rep2	0.81			0.86
		rep3	0.91			0.86
a_PsFLS2_fixed10_win27_L464I_E466H_V485I	G175S,I177D,V199G,Y201F,A221I,F249L,R295L,H297Y,N317A,V341S,L464I,E466H,V485I	rep1	0.91	0.906667	0.0057735	0.85	0.856667	0.0057735
		rep2	0.91			0.86
		rep3	0.9			0.86
a_PsFLS2_fixed10_win28_E466H_V485I_K487Q	G175S,I177D,V199G,Y201F,A221I,F249L,R295L,H297Y,N317A,V341S,E466H,V485I,K487Q	rep1	0.87	0.883333	0.011547	0.86	0.86	0
		rep2	0.89			0.86
		rep3	0.89			0.86
a_PsFLS2_fixed10_win29_V485I_K487Q_G489H	G175S,I177D,V199G,Y201F,A221I,F249L,R295L,H297Y,N317A,V341S,V485I,K487Q,G489H	rep1	0.68	0.713333	0.123423	0.85	0.853333	0.0057735
		rep2	0.61			0.86
		rep3	0.85			0.85
a_PsFLS2_13mut_revert_A221I_12mut	G154N,Q173E,G175S,V176L,I177D,V199G,Y201F,F249L,R295L,H297Y,N317A,V341S	rep1	0.87	0.87	0.01	0.86	0.856667	0.0057735	R8 single-substitution reversion scan from R7_SW3_W03; 12-substitution variants.
		rep2	0.86			0.85
		rep3	0.88			0.86
a_PsFLS2_13mut_revert_F249L_12mut	G154N,Q173E,G175S,V176L,I177D,V199G,Y201F,A221I,R295L,H297Y,N317A,V341S	rep1	0.85	0.85	0.01	0.85	0.85	0
		rep2	0.86			0.85
		rep3	0.84			0.85
a_PsFLS2_13mut_revert_G154N_12mut	Q173E,G175S,V176L,I177D,V199G,Y201F,A221I,F249L,R295L,H297Y,N317A,V341S	rep1	0.92	0.913333	0.0057735	0.85	0.853333	0.0057735	Selected variant carried forward to R9. Experimentally tested as PsFLS2-V11.
		rep2	0.91			0.86
		rep3	0.91			0.85
a_PsFLS2_13mut_revert_G175S_12mut	G154N,Q173E,V176L,I177D,V199G,Y201F,A221I,F249L,R295L,H297Y,N317A,V341S	rep1	0.84	0.876667	0.0321455	0.86	0.86	0
		rep2	0.89			0.86
		rep3	0.9			0.86
a_PsFLS2_13mut_revert_H297Y_12mut	G154N,Q173E,G175S,V176L,I177D,V199G,Y201F,A221I,F249L,R295L,N317A,V341S	rep1	0.9	0.896667	0.0057735	0.85	0.853333	0.0057735
		rep2	0.89			0.85
		rep3	0.9			0.86
a_PsFLS2_13mut_revert_I177D_12mut	G154N,Q173E,G175S,V176L,V199G,Y201F,A221I,F249L,R295L,H297Y,N317A,V341S	rep1	0.81	0.823333	0.0152753	0.85	0.846667	0.0057735
		rep2	0.84			0.84
		rep3	0.82			0.85
a_PsFLS2_13mut_revert_N317A_12mut	G154N,Q173E,G175S,V176L,I177D,V199G,Y201F,A221I,F249L,R295L,H297Y,V341S	rep1	0.91	0.903333	0.0057735	0.85	0.853333	0.0057735
		rep2	0.9			0.85
		rep3	0.9			0.86
a_PsFLS2_13mut_revert_Q173E_12mut	G154N,G175S,V176L,I177D,V199G,Y201F,A221I,F249L,R295L,H297Y,N317A,V341S	rep1	0.91	0.866667	0.051316	0.86	0.86	0
		rep2	0.81			0.86
		rep3	0.88			0.86
a_PsFLS2_13mut_revert_R295L_12mut	G154N,Q173E,G175S,V176L,I177D,V199G,Y201F,A221I,F249L,H297Y,N317A,V341S	rep1	0.7	0.793333	0.0862168	0.86	0.856667	0.0057735
		rep2	0.87			0.85
		rep3	0.81			0.86
a_PsFLS2_13mut_revert_V176L_12mut	G154N,Q173E,G175S,I177D,V199G,Y201F,A221I,F249L,R295L,H297Y,N317A,V341S	rep1	0.91	0.866667	0.0378594	0.86	0.853333	0.0057735
		rep2	0.85			0.85
		rep3	0.84			0.85
a_PsFLS2_13mut_revert_V199G_12mut	G154N,Q173E,G175S,V176L,I177D,Y201F,A221I,F249L,R295L,H297Y,N317A,V341S	rep1	0.89	0.863333	0.046188	0.86	0.856667	0.0057735
		rep2	0.89			0.86
		rep3	0.81			0.85
a_PsFLS2_13mut_revert_V341S_12mut	G154N,Q173E,G175S,V176L,I177D,V199G,Y201F,A221I,F249L,R295L,H297Y,N317A	rep1	0.9	0.9	0	0.86	0.86	0
		rep2	0.9			0.86
		rep3	0.9			0.86
a_PsFLS2_13mut_revert_Y201F_12mut	G154N,Q173E,G175S,V176L,I177D,V199G,A221I,F249L,R295L,H297Y,N317A,V341S	rep1	0.89	0.893333	0.0057735	0.86	0.856667	0.0057735
		rep2	0.9			0.86
		rep3	0.89			0.85
a_PsFLS2_fixed12_slide2_win01_S106Y_L152V_14mut	Q173E,G175S,V176L,I177D,V199G,Y201F,A221I,F249L,R295L,H297Y,N317A,V341S,S106Y,L152V	rep1	0.9	0.906667	0.0057735	0.85	0.856667	0.0057735	R9 sliding-window addition scan from a_PsFLS2_13mut_revert_G154N_12mut; window size = 2 residues; step size = 1 residue; 14-substitution variants.
		rep2	0.91			0.86
		rep3	0.91			0.86
a_PsFLS2_fixed12_slide2_win02_L152V_G154N_14mut	Q173E,G175S,V176L,I177D,V199G,Y201F,A221I,F249L,R295L,H297Y,N317A,V341S,L152V,G154N	rep1	0.9	0.9	0	0.85	0.85	0
		rep2	0.9			0.85
		rep3	0.9			0.85
a_PsFLS2_fixed12_slide2_win03_G154N_G202H_14mut	Q173E,G175S,V176L,I177D,V199G,Y201F,A221I,F249L,R295L,H297Y,N317A,V341S,G154N,G202H	rep1	0.91	0.913333	0.0057735	0.85	0.853333	0.0057735
		rep2	0.91			0.85
		rep3	0.92			0.86
a_PsFLS2_fixed12_slide2_win04_G202H_F245I_14mut	Q173E,G175S,V176L,I177D,V199G,Y201F,A221I,F249L,R295L,H297Y,N317A,V341S,G202H,F245I	rep1	0.85	0.886667	0.0321455	0.86	0.853333	0.0057735
		rep2	0.91			0.85
		rep3	0.9			0.85
a_PsFLS2_fixed12_slide2_win05_F245I_V247Q_14mut	Q173E,G175S,V176L,I177D,V199G,Y201F,A221I,F249L,R295L,H297Y,N317A,V341S,F245I,V247Q	rep1	0.9	0.896667	0.0057735	0.86	0.86	0
		rep2	0.89			0.86
		rep3	0.9			0.86
a_PsFLS2_fixed12_slide2_win06_V247Q_E269L_14mut	Q173E,G175S,V176L,I177D,V199G,Y201F,A221I,F249L,R295L,H297Y,N317A,V341S,V247Q,E269L	rep1	0.9	0.896667	0.0057735	0.86	0.856667	0.0057735
		rep2	0.89			0.85
		rep3	0.9			0.86
a_PsFLS2_fixed12_slide2_win07_E269L_D271S_14mut	Q173E,G175S,V176L,I177D,V199G,Y201F,A221I,F249L,R295L,H297Y,N317A,V341S,E269L,D271S	rep1	0.81	0.806667	0.0152753	0.86	0.856667	0.0057735
		rep2	0.79			0.86
		rep3	0.82			0.85
a_PsFLS2_fixed12_slide2_win08_D271S_K293V_14mut	Q173E,G175S,V176L,I177D,V199G,Y201F,A221I,F249L,R295L,H297Y,N317A,V341S,D271S,K293V	rep1	0.88	0.89	0.01	0.85	0.853333	0.0057735
		rep2	0.89			0.86
		rep3	0.9			0.85
a_PsFLS2_fixed12_slide2_win09_K293V_K298N_14mut	Q173E,G175S,V176L,I177D,V199G,Y201F,A221I,F249L,R295L,H297Y,N317A,V341S,K293V,K298N	rep1	0.51	0.536667	0.0251661	0.85	0.85	0
		rep2	0.56			0.85
		rep3	0.54			0.85
a_PsFLS2_fixed12_slide2_win10_K298N_N322K_14mut	Q173E,G175S,V176L,I177D,V199G,Y201F,A221I,F249L,R295L,H297Y,N317A,V341S,K298N,N322K	rep1	0.92	0.913333	0.0057735	0.86	0.86	0
		rep2	0.91			0.86
		rep3	0.91			0.86
a_PsFLS2_fixed12_slide2_win11_N322K_S346E_14mut	Q173E,G175S,V176L,I177D,V199G,Y201F,A221I,F249L,R295L,H297Y,N317A,V341S,N322K,S346E	rep1	0.91	0.903333	0.0057735	0.85	0.856667	0.0057735
		rep2	0.9			0.86
		rep3	0.9			0.86
a_PsFLS2_fixed12_slide2_win12_S346E_S367T_14mut	Q173E,G175S,V176L,I177D,V199G,Y201F,A221I,F249L,R295L,H297Y,N317A,V341S,S346E,S367T	rep1	0.7	0.806667	0.10504	0.85	0.85	0
		rep2	0.81			0.85
		rep3	0.91			0.85
a_PsFLS2_fixed12_slide2_win13_S367T_G369S_14mut	Q173E,G175S,V176L,I177D,V199G,Y201F,A221I,F249L,R295L,H297Y,N317A,V341S,S367T,G369S	rep1	0.91	0.91	0	0.85	0.853333	0.0057735
		rep2	0.91			0.86
		rep3	0.91			0.85
a_PsFLS2_fixed12_slide2_win14_G369S_P393S_14mut	Q173E,G175S,V176L,I177D,V199G,Y201F,A221I,F249L,R295L,H297Y,N317A,V341S,G369S,P393S	rep1	0.91	0.91	0	0.86	0.86	0
		rep2	0.91			0.86
		rep3	0.91			0.86
a_PsFLS2_fixed12_slide2_win15_P393S_A394N_14mut	Q173E,G175S,V176L,I177D,V199G,Y201F,A221I,F249L,R295L,H297Y,N317A,V341S,P393S,A394N	rep1	0.91	0.906667	0.0057735	0.86	0.856667	0.0057735
		rep2	0.9			0.85
		rep3	0.91			0.86
a_PsFLS2_fixed12_slide2_win16_A394N_Y413L_14mut	Q173E,G175S,V176L,I177D,V199G,Y201F,A221I,F249L,R295L,H297Y,N317A,V341S,A394N,Y413L	rep1	0.93	0.89	0.052915	0.86	0.86	0
		rep2	0.83			0.86
		rep3	0.91			0.86
a_PsFLS2_fixed12_slide2_win17_Y413L_I414L_14mut	Q173E,G175S,V176L,I177D,V199G,Y201F,A221I,F249L,R295L,H297Y,N317A,V341S,Y413L,I414L	rep1	0.93	0.923333	0.0057735	0.86	0.86	0	Terminal selected variant. Experimentally tested as PsFLS2-V13.
		rep2	0.92			0.86
		rep3	0.92			0.86
a_PsFLS2_fixed12_slide2_win18_I414L_L418R_14mut	Q173E,G175S,V176L,I177D,V199G,Y201F,A221I,F249L,R295L,H297Y,N317A,V341S,I414L,L418R	rep1	0.87	0.853333	0.0208167	0.86	0.856667	0.0057735
		rep2	0.83			0.85
		rep3	0.86			0.86
a_PsFLS2_fixed12_slide2_win19_L418R_T436K_14mut	Q173E,G175S,V176L,I177D,V199G,Y201F,A221I,F249L,R295L,H297Y,N317A,V341S,L418R,T436K	rep1	0.83	0.836667	0.0057735	0.86	0.86	0
		rep2	0.84			0.86
		rep3	0.84			0.86
a_PsFLS2_fixed12_slide2_win20_T436K_K437F_14mut	Q173E,G175S,V176L,I177D,V199G,Y201F,A221I,F249L,R295L,H297Y,N317A,V341S,T436K,K437F	rep1	0.87	0.866667	0.0057735	0.86	0.863333	0.0057735
		rep2	0.86			0.87
		rep3	0.87			0.86
a_PsFLS2_fixed12_slide2_win21_K437F_P442H_14mut	Q173E,G175S,V176L,I177D,V199G,Y201F,A221I,F249L,R295L,H297Y,N317A,V341S,K437F,P442H	rep1	0.86	0.83	0.043589	0.86	0.863333	0.0057735
		rep2	0.85			0.87
		rep3	0.78			0.86
a_PsFLS2_fixed12_slide2_win22_P442H_I461T_14mut	Q173E,G175S,V176L,I177D,V199G,Y201F,A221I,F249L,R295L,H297Y,N317A,V341S,P442H,I461T	rep1	0.91	0.86	0.0781025	0.85	0.853333	0.0057735
		rep2	0.9			0.85
		rep3	0.77			0.86
a_PsFLS2_fixed12_slide2_win23_I461T_S463D_14mut	Q173E,G175S,V176L,I177D,V199G,Y201F,A221I,F249L,R295L,H297Y,N317A,V341S,I461T,S463D	rep1	0.82	0.826667	0.0057735	0.86	0.86	0
		rep2	0.83			0.86
		rep3	0.83			0.86
a_PsFLS2_fixed12_slide2_win24_S463D_L464I_14mut	Q173E,G175S,V176L,I177D,V199G,Y201F,A221I,F249L,R295L,H297Y,N317A,V341S,S463D,L464I	rep1	0.84	0.826667	0.011547	0.86	0.86	0
		rep2	0.82			0.86
		rep3	0.82			0.86
a_PsFLS2_fixed12_slide2_win25_L464I_E466H_14mut	Q173E,G175S,V176L,I177D,V199G,Y201F,A221I,F249L,R295L,H297Y,N317A,V341S,L464I,E466H	rep1	0.91	0.91	0	0.85	0.853333	0.0057735
		rep2	0.91			0.86
		rep3	0.91			0.85
a_PsFLS2_fixed12_slide2_win26_E466H_V485I_14mut	Q173E,G175S,V176L,I177D,V199G,Y201F,A221I,F249L,R295L,H297Y,N317A,V341S,E466H,V485I	rep1	0.92	0.913333	0.0057735	0.86	0.856667	0.0057735
		rep2	0.91			0.86
		rep3	0.91			0.85
a_PsFLS2_fixed12_slide2_win27_V485I_K487Q_14mut	Q173E,G175S,V176L,I177D,V199G,Y201F,A221I,F249L,R295L,H297Y,N317A,V341S,V485I,K487Q	rep1	0.9	0.886667	0.023094	0.86	0.86	0
		rep2	0.9			0.86
		rep3	0.86			0.86
a_PsFLS2_fixed12_slide2_win28_K487Q_G489H_14mut	Q173E,G175S,V176L,I177D,V199G,Y201F,A221I,F249L,R295L,H297Y,N317A,V341S,K487Q,G489H	rep1	0.87	0.866667	0.0057735	0.85	0.853333	0.0057735
		rep2	0.87			0.86
		rep3	0.86			0.85

### Sheet: S3B_14V_PAE
Table S3B. PsFLS2 AF3 optimization records — Val14–FLS2 contact PAE
Prediction-level Val14–FLS2 contact PAE and contact residues are listed; undefined PAE values remain blank.
AF3 output provenance: Data_and_Code/02_PsFLS2_AF3_outputs.
Job name	Substitution set	Replication	Val14–FLS2 contact PAE (Å)	Mean Val14–FLS2 contact PAE (Å)	SD Val14–FLS2 contact PAE (Å)	Val14 contact-residue count	FLS2 residues within 6 Å of Val14
PsFLS2_ED	WT	rep1	4.90833	4.63333	0.476314	6	ARG295; HIS297; ASN317; VAL341; THR343; TYR365
		rep2	4.08333			6	ARG295; HIS297; ASN317; VAL341; THR343; TYR365
		rep3	4.90833			6	ARG295; HIS297; ASN317; VAL341; THR343; TYR365
PsFLS2_ED_fixed4	R295L,H297Y,N317A,V341S	rep1	9.2375	6.25167	2.59526	4	TYR297; SER341; THR343; TYR365
		rep2	4.5375			4	TYR297; SER341; THR343; TYR365
		rep3	4.98			5	LEU295; TYR297; SER341; THR343; TYR365
PsFLS2_ED_fixed4_W01_S106Y_L152V_G154N	R295L,H297Y,N317A,V341S,S106Y,L152V,G154N	rep1	4.43333	4.62	0.29492	6	LEU295; TYR297; ALA317; SER341; THR343; TYR365
		rep2	4.46667			6	LEU295; TYR297; ALA317; SER341; THR343; TYR365
		rep3	4.96			5	LEU295; TYR297; SER341; THR343; TYR365
PsFLS2_ED_fixed4_W02_L152V_G154N_Q173E	L152V,G154N,Q173E,R295L,H297Y,N317A,V341S	rep1	4.51	5.04222	0.71123	5	LEU295; TYR297; SER341; THR343; TYR365
		rep2	4.76667			6	LEU295; TYR297; ALA317; SER341; THR343; TYR365
		rep3	5.85			6	LEU295; TYR297; ALA317; SER341; THR343; TYR365
PsFLS2_ED_fixed4_W03_G154N_Q173E_G175S	R295L,H297Y,N317A,V341S,G154N,Q173E,G175S	rep1	5.38333	4.84167	0.474415	6	LEU295; TYR297; ALA317; SER341; THR343; TYR365
		rep2	4.5			6	LEU295; TYR297; ALA317; SER341; THR343; TYR365
		rep3	4.64167			6	LEU295; TYR297; ALA317; SER341; THR343; TYR365
PsFLS2_ED_fixed4_W04_Q173E_G175S_V176L	R295L,H297Y,N317A,V341S,Q173E,G175S,V176L	rep1	5.4	5.39722	0.120857	6	LEU295; TYR297; ALA317; SER341; THR343; TYR365
		rep2	5.51667			6	LEU295; TYR297; ALA317; SER341; THR343; TYR365
		rep3	5.275			6	LEU295; TYR297; ALA317; SER341; THR343; TYR365
PsFLS2_ED_fixed4_W05_G175S_V176L_I177D	R295L,H297Y,N317A,V341S,G175S,V176L,I177D	rep1	5.36429	5.3631	0.604168	7	TYR273; LEU295; TYR297; ALA317; SER341; THR343; TYR365
		rep2	5.96667			6	LEU295; TYR297; ALA317; SER341; THR343; TYR365
		rep3	4.75833			6	LEU295; TYR297; ALA317; SER341; THR343; TYR365
PsFLS2_ED_fixed4_W06_V176L_I177D_V199G	R295L,H297Y,N317A,V341S,V176L,I177D,V199G	rep1	4.94167	4.92167	0.0277389	6	LEU295; TYR297; ALA317; SER341; THR343; TYR365
		rep2	4.93333			6	LEU295; TYR297; ALA317; SER341; THR343; TYR365
		rep3	4.89			5	LEU295; TYR297; SER341; THR343; TYR365
PsFLS2_ED_fixed4_W07_I177D_V199G_Y201F	R295L,H297Y,N317A,V341S,I177D,V199G,Y201F	rep1	4.43333	4.58056	0.54431	6	LEU295; TYR297; ALA317; SER341; THR343; TYR365
		rep2	4.125			6	LEU295; TYR297; ALA317; SER341; THR343; TYR365
		rep3	5.18333			6	LEU295; TYR297; ALA317; SER341; THR343; TYR365
PsFLS2_ED_fixed4_W08_V199G_Y201F_G202H	R295L,H297Y,N317A,V341S,V199G,Y201F,G202H	rep1	6.11667	5.93833	0.823773	6	LEU295; TYR297; ALA317; SER341; THR343; TYR365
		rep2	6.65833			6	LEU295; TYR297; ALA317; SER341; THR343; TYR365
		rep3	5.04			5	LEU295; TYR297; SER341; THR343; TYR365
PsFLS2_ED_fixed4_W09_Y201F_G202H_A221I	R295L,H297Y,N317A,V341S,Y201F,G202H,A221I	rep1	3.75833	3.43056	0.378257	6	LEU295; TYR297; ALA317; SER341; THR343; TYR365
		rep2	3.51667			6	LEU295; TYR297; ALA317; SER341; THR343; TYR365
		rep3	3.01667			6	LEU295; TYR297; ALA317; SER341; THR343; TYR365
PsFLS2_ED_fixed4_W10_G202H_A221I_F245I	R295L,H297Y,N317A,V341S,G202H,A221I,F245I	rep1	4.23	4.14667	0.274651	5	LEU295; TYR297; SER341; THR343; TYR365
		rep2	4.37			5	LEU295; TYR297; SER341; THR343; TYR365
		rep3	3.84			5	LEU295; TYR297; SER341; THR343; TYR365
PsFLS2_ED_fixed4_W11_A221I_F245I_V247Q	R295L,H297Y,N317A,V341S,A221I,F245I,V247Q	rep1	5.08	5.01	0.166433	5	LEU295; TYR297; SER341; THR343; TYR365
		rep2	5.13			5	LEU295; TYR297; SER341; THR343; TYR365
		rep3	4.82			5	LEU295; TYR297; SER341; THR343; TYR365
PsFLS2_ED_fixed4_W12_F245I_V247Q_F249L	R295L,H297Y,N317A,V341S,F245I,V247Q,F249L	rep1	5.70833	5.97778	0.241571	6	LEU295; TYR297; ALA317; SER341; THR343; TYR365
		rep2	6.05			6	LEU295; TYR297; ALA317; SER341; THR343; TYR365
		rep3	6.175			6	LEU295; TYR297; ALA317; SER341; THR343; TYR365
PsFLS2_ED_fixed4_W13_V247Q_F249L_E269L	R295L,H297Y,N317A,V341S,V247Q,F249L,E269L	rep1	8.175	5.54286	2.36988	6	LEU295; TYR297; ALA317; SER341; THR343; TYR365
		rep2	4.875			6	LEU295; TYR297; ALA317; SER341; THR343; TYR365
		rep3	3.57857			7	LEU295; TYR297; ALA317; SER341; THR343; TYR365; SER367
PsFLS2_ED_fixed4_W14_F249L_E269L_D271S	R295L,H297Y,N317A,V341S,F249L,E269L,D271S	rep1	6.56667	6.88889	0.385981	6	LEU295; TYR297; ALA317; SER341; THR343; TYR365
		rep2	7.31667			6	LEU295; TYR297; ALA317; SER341; THR343; TYR365
		rep3	6.78333			6	LEU295; TYR297; ALA317; SER341; THR343; TYR365
PsFLS2_ED_fixed4_W15_E269L_D271S_K293V	R295L,H297Y,N317A,V341S,E269L,D271S,K293V	rep1	4.73333	6.30278	1.88367	6	LEU295; TYR297; ALA317; SER341; THR343; TYR365
		rep2	8.39167			6	LEU295; TYR297; ALA317; SER341; THR343; TYR365
		rep3	5.78333			6	LEU295; TYR297; ALA317; SER341; THR343; TYR365
PsFLS2_ED_fixed4_W16_D271S_K293V_K298N	R295L,H297Y,N317A,V341S,D271S,K293V,K298N	rep1	7.03	8.575	1.36548	5	LEU295; TYR297; SER341; THR343; TYR365
		rep2	9.075			6	LEU295; TYR297; ALA317; SER341; THR343; TYR365
		rep3	9.62			5	LEU295; TYR297; SER341; THR343; TYR365
PsFLS2_ED_fixed4_W17_K293V_K298N_N322K	R295L,H297Y,N317A,V341S,K293V,K298N,N322K	rep1	5.15	5.21389	0.110659	7	LEU295; TYR297; ALA317; SER341; LEU342; THR343; TYR365
		rep2	5.34167			6	LEU295; TYR297; ALA317; SER341; THR343; TYR365
		rep3	5.15			7	LEU295; TYR297; ALA317; SER341; LEU342; THR343; TYR365
PsFLS2_ED_fixed4_W18_K298N_N322K_S346E	R295L,H297Y,N317A,V341S,K298N,N322K,S346E	rep1	5.5	5.88056	1.19229	5	LEU295; TYR297; SER341; THR343; TYR365
		rep2	4.925			6	LEU295; TYR297; ALA317; SER341; THR343; TYR365
		rep3	7.21667			6	LEU295; TYR297; ALA317; SER341; THR343; TYR365
PsFLS2_ED_fixed4_W19_N322K_S346E_S367T	R295L,H297Y,N317A,V341S,N322K,S346E,S367T	rep1	5.2	5.01111	0.341701	6	LEU295; TYR297; ALA317; SER341; THR343; TYR365
		rep2	4.61667			6	LEU295; TYR297; ALA317; SER341; THR343; TYR365
		rep3	5.21667			6	LEU295; TYR297; SER341; THR343; TYR365; THR367
PsFLS2_ED_fixed4_W20_S346E_S367T_G369S	R295L,H297Y,N317A,V341S,S346E,S367T,G369S	rep1	7.88	9.4975	1.40948	5	LEU295; TYR297; SER341; THR343; TYR365
		rep2	10.4625			4	TYR297; SER341; THR343; TYR365
		rep3	10.15			2	TYR297; TYR365
PsFLS2_ED_fixed4_W21_S367T_G369S_P393S	R295L,H297Y,N317A,V341S,S367T,G369S,P393S	rep1	4.95833	4.63611	0.28017	6	LEU295; TYR297; ALA317; SER341; THR343; TYR365
		rep2	4.45			6	LEU295; TYR297; ALA317; SER341; THR343; TYR365
		rep3	4.5			6	LEU295; TYR297; ALA317; SER341; THR343; TYR365
PsFLS2_ED_fixed4_W22_G369S_P393S_A394N	R295L,H297Y,N317A,V341S,G369S,P393S,A394N	rep1	6.77	7.80333	1.94775	5	LEU295; TYR297; SER341; THR343; TYR365
		rep2	6.59			5	LEU295; TYR297; SER341; THR343; TYR365
		rep3	10.05			2	TYR297; TYR365
PsFLS2_ED_fixed4_W23_P393S_A394N_Y413L	R295L,H297Y,N317A,V341S,P393S,A394N,Y413L	rep1	5.91667	4.92889	0.92239	6	LEU295; TYR297; ALA317; SER341; THR343; TYR365
		rep2	4.09			5	LEU295; TYR297; SER341; THR343; TYR365
		rep3	4.78			5	LEU295; TYR297; SER341; THR343; TYR365
PsFLS2_ED_fixed4_W24_A394N_Y413L_I414L	R295L,H297Y,N317A,V341S,A394N,Y413L,I414L	rep1	5.10833	4.83373	0.426108	6	LEU295; TYR297; ALA317; SER341; THR343; TYR365
		rep2	4.34286			7	LEU295; TYR297; ALA317; SER341; LEU342; THR343; TYR365
		rep3	5.05			6	LEU295; TYR297; ALA317; SER341; THR343; TYR365
PsFLS2_ED_fixed4_W25_Y413L_I414L_L418R	R295L,H297Y,N317A,V341S,Y413L,I414L,L418R	rep1	4.94167	5.06111	0.120857	6	LEU295; TYR297; ALA317; SER341; THR343; TYR365
		rep2	5.18333			6	LEU295; TYR297; ALA317; SER341; THR343; TYR365
		rep3	5.05833			6	LEU295; TYR297; ALA317; SER341; THR343; TYR365
PsFLS2_ED_fixed4_W26_I414L_L418R_T436K	R295L,H297Y,N317A,V341S,I414L,L418R,T436K	rep1	6.725	6.79111	0.175439	4	TYR297; SER341; THR343; TYR365
		rep2	6.65833			6	LEU295; TYR297; ALA317; SER341; THR343; TYR365
		rep3	6.99			5	LEU295; TYR297; SER341; THR343; TYR365
PsFLS2_ED_fixed4_W27_L418R_T436K_K437F	R295L,H297Y,N317A,V341S,L418R,T436K,K437F	rep1	5.67	5.60056	0.185834	5	LEU295; TYR297; SER341; THR343; TYR365
		rep2	5.74167			6	LEU295; TYR297; ALA317; SER341; THR343; TYR365
		rep3	5.39			5	LEU295; TYR297; SER341; THR343; TYR365
PsFLS2_ED_fixed4_W28_T436K_K437F_P442H	R295L,H297Y,N317A,V341S,T436K,K437F,P442H	rep1	5.37	5.45278	0.111832	5	LEU295; TYR297; SER341; THR343; TYR365
		rep2	5.40833			6	LEU295; TYR297; ALA317; SER341; THR343; TYR365
		rep3	5.58			5	LEU295; TYR297; SER341; THR343; TYR365
PsFLS2_ED_fixed4_W29_K437F_P442H_I461T	R295L,H297Y,N317A,V341S,K437F,P442H,I461T	rep1	7.08	6.93167	0.310336	5	LEU295; TYR297; SER341; THR343; TYR365
		rep2	7.14			5	LEU295; TYR297; SER341; THR343; TYR365
		rep3	6.575			6	LEU295; TYR297; ALA317; SER341; THR343; TYR365
PsFLS2_ED_fixed4_W30_P442H_I461T_S463D	R295L,H297Y,N317A,V341S,P442H,I461T,S463D	rep1	7.51667	6.48056	0.928198	6	LEU295; TYR297; ALA317; SER341; THR343; TYR365
		rep2	6.2			6	LEU295; TYR297; SER341; THR343; TYR365; SER367
		rep3	5.725			6	LEU295; TYR297; ALA317; SER341; THR343; TYR365
PsFLS2_ED_fixed4_W31_I461T_S463D_L464I	R295L,H297Y,N317A,V341S,I461T,S463D,L464I	rep1	5.83	6.96694	0.989479	5	LEU295; TYR297; SER341; THR343; TYR365
		rep2	7.4375			4	TYR297; SER341; THR343; TYR365
		rep3	7.63333			6	LEU295; TYR297; ALA317; SER341; THR343; TYR365
PsFLS2_ED_fixed4_W32_S463D_L464I_E466H	R295L,H297Y,N317A,V341S,S463D,L464I,E466H	rep1	4.75	5.12333	0.38553	6	LEU295; TYR297; ALA317; SER341; THR343; TYR365
		rep2	5.1			6	LEU295; TYR297; ALA317; SER341; THR343; TYR365
		rep3	5.52			5	LEU295; TYR297; SER341; THR343; TYR365
PsFLS2_ED_fixed4_W33_L464I_E466H_V485I	R295L,H297Y,N317A,V341S,L464I,E466H,V485I	rep1	4.66	4.43667	0.23029	5	LEU295; TYR297; SER341; THR343; TYR365
		rep2	4.45			5	LEU295; TYR297; SER341; THR343; TYR365
		rep3	4.2			6	LEU295; TYR297; ALA317; SER341; THR343; TYR365
PsFLS2_ED_fixed4_W34_E466H_V485I_K487Q	R295L,H297Y,N317A,V341S,E466H,V485I,K487Q	rep1	5.31	5.45611	0.193077	5	LEU295; TYR297; SER341; THR343; TYR365
		rep2	5.675			6	LEU295; TYR297; ALA317; SER341; THR343; TYR365
		rep3	5.38333			6	LEU295; TYR297; ALA317; SER341; THR343; TYR365
PsFLS2_ED_fixed4_W35_V485I_K487Q_G489H	R295L,H297Y,N317A,V341S,V485I,K487Q,G489H	rep1	6.21	6.08444	0.451618	5	LEU295; TYR297; SER341; THR343; TYR365
		rep2	5.58333			6	LEU295; TYR297; ALA317; SER341; THR343; TYR365
		rep3	6.46			5	LEU295; TYR297; SER341; THR343; TYR365
PsFLS2_ED_fixed7_W01_S106Y_L152V_G154N	R295L,H297Y,N317A,V341S,Y201F,G202H,A221I,S106Y,L152V,G154N	rep1	3.39167	3.95778	0.575206	6	LEU295; TYR297; ALA317; SER341; THR343; TYR365
		rep2	4.54167			6	LEU295; TYR297; SER341; THR343; TYR365; SER367
		rep3	3.94			5	LEU295; TYR297; SER341; THR343; TYR365
PsFLS2_ED_fixed7_W02_L152V_G154N_Q173E	R295L,H297Y,N317A,V341S,Y201F,G202H,A221I,L152V,G154N,Q173E	rep1	4.94	4.73556	0.279808	5	LEU295; TYR297; SER341; THR343; TYR365
		rep2	4.85			5	LEU295; TYR297; SER341; THR343; TYR365
		rep3	4.41667			6	LEU295; TYR297; ALA317; SER341; THR343; TYR365
PsFLS2_ED_fixed7_W03_G154N_Q173E_G175S	R295L,H297Y,N317A,V341S,Y201F,G202H,A221I,G154N,Q173E,G175S	rep1	4.82	5.84694	2.25948	5	LEU295; TYR297; SER341; THR343; TYR365
		rep2	4.28333			6	LEU295; TYR297; ALA317; SER341; THR343; TYR365
		rep3	8.4375			4	TYR297; SER341; THR343; TYR365
PsFLS2_ED_fixed7_W04_Q173E_G175S_V176L	R295L,H297Y,N317A,V341S,Y201F,G202H,A221I,Q173E,G175S,V176L	rep1	4.39	5.92167	2.60831	5	LEU295; TYR297; SER341; THR343; TYR365
		rep2	8.93333			3	TYR297; SER341; TYR365
		rep3	4.44167			6	LEU295; TYR297; ALA317; SER341; THR343; TYR365
PsFLS2_ED_fixed7_W05_G175S_V176L_I177D	R295L,H297Y,N317A,V341S,Y201F,G202H,A221I,G175S,V176L,I177D	rep1	6.85	5.33333	1.31371	4	TYR273; TYR297; LYS298; TYR365
		rep2	4.55			6	LEU295; TYR297; ALA317; SER341; THR343; TYR365
		rep3	4.6			6	LEU295; TYR297; ALA317; SER341; THR343; TYR365
PsFLS2_ED_fixed7_W06_V176L_I177D_V199G	R295L,H297Y,N317A,V341S,Y201F,G202H,A221I,V176L,I177D,V199G	rep1	5.03333	5.05833	0.796128	6	LEU295; TYR297; ALA317; SER341; THR343; TYR365
		rep2	5.86667			6	LEU295; TYR297; ALA317; SER341; THR343; TYR365
		rep3	4.275			6	LEU295; TYR297; ALA317; SER341; THR343; TYR365
PsFLS2_ED_fixed7_W07_I177D_V199G_F245I	R295L,H297Y,N317A,V341S,Y201F,G202H,A221I,I177D,V199G,F245I	rep1	4.43333	5.03611	0.731548	6	LEU295; TYR297; ALA317; SER341; THR343; TYR365
		rep2	5.85			6	LEU295; TYR297; ALA317; SER341; THR343; TYR365
		rep3	4.825			6	LEU295; TYR297; ALA317; SER341; THR343; TYR365
PsFLS2_ED_fixed7_W08_V199G_F245I_V247Q	R295L,H297Y,N317A,V341S,Y201F,G202H,A221I,V199G,F245I,V247Q	rep1	4.975	5.21944	0.21752	6	LEU295; TYR297; ALA317; SER341; THR343; TYR365
		rep2	5.39167			6	LEU295; TYR297; ALA317; SER341; THR343; TYR365
		rep3	5.29167			6	LEU295; TYR297; ALA317; SER341; THR343; TYR365
PsFLS2_ED_fixed7_W09_F245I_V247Q_F249L	R295L,H297Y,N317A,V341S,Y201F,G202H,A221I,F245I,V247Q,F249L	rep1	5.70833	5.44167	0.316667	6	LEU295; TYR297; ALA317; SER341; THR343; TYR365
		rep2	5.09167			6	LEU295; TYR297; ALA317; SER341; THR343; TYR365
		rep3	5.525			6	LEU295; TYR297; ALA317; SER341; THR343; TYR365
PsFLS2_ED_fixed7_W10_V247Q_F249L_E269L	R295L,H297Y,N317A,V341S,Y201F,G202H,A221I,V247Q,F249L,E269L	rep1	4.8	5.36587	1.70641	6	LEU295; TYR297; ALA317; SER341; THR343; TYR365
		rep2	7.28333			6	LEU295; TYR297; ALA317; SER341; THR343; TYR365
		rep3	4.01429			7	LEU295; TYR297; ALA317; SER341; LEU342; THR343; TYR365
PsFLS2_ED_fixed7_W11_F249L_E269L_D271S	R295L,H297Y,N317A,V341S,Y201F,G202H,A221I,F249L,E269L,D271S	rep1	12.3	11.825	0.442295	4	ASP223; PHE245; LEU269; LYS293
		rep2	11.75			6	ASP223; PHE245; VAL247; LEU269; LYS293; LEU295
		rep3	11.425			6	PHE201; ILE221; ASP223; PHE245; LEU269; LYS293
PsFLS2_ED_fixed7_W12_E269L_D271S_K293V	R295L,H297Y,N317A,V341S,Y201F,G202H,A221I,E269L,D271S,K293V	rep1	10.125	7.21389	2.54196	4	TYR297; SER341; THR343; TYR365
		rep2	5.43333			6	LEU295; TYR297; ALA317; SER341; THR343; TYR365
		rep3	6.08333			6	LEU295; TYR297; ALA317; SER341; THR343; TYR365
PsFLS2_ED_fixed7_W13_D271S_K293V_K298N	R295L,H297Y,N317A,V341S,Y201F,G202H,A221I,D271S,K293V,K298N	rep1	9.48571	9.03524	0.517491	7	LEU295; TYR297; ALA317; SER341; LEU342; THR343; TYR365
		rep2	9.15			6	LEU295; TYR297; ALA317; SER341; THR343; TYR365
		rep3	8.47			5	LEU295; TYR297; SER341; THR343; TYR365
PsFLS2_ED_fixed7_W14_K293V_K298N_N322K	R295L,H297Y,N317A,V341S,Y201F,G202H,A221I,K293V,K298N,N322K	rep1	5.30833	5.37222	0.366698	6	LEU295; TYR297; ALA317; SER341; THR343; TYR365
		rep2	5.76667			6	LEU295; TYR297; ALA317; SER341; THR343; TYR365
		rep3	5.04167			6	LEU295; TYR297; ALA317; SER341; THR343; TYR365
PsFLS2_ED_fixed7_W15_K298N_N322K_S346E	R295L,H297Y,N317A,V341S,Y201F,G202H,A221I,K298N,N322K,S346E	rep1	4.53333	4.75357	0.29724	6	LEU295; TYR297; ALA317; SER341; THR343; TYR365
		rep2	4.63571			7	LEU295; TYR297; ALA317; SER341; LEU342; THR343; TYR365
		rep3	5.09167			6	LEU295; TYR297; ALA317; SER341; THR343; TYR365
PsFLS2_ED_fixed7_W16_N322K_S346E_S367T	R295L,H297Y,N317A,V341S,Y201F,G202H,A221I,N322K,S346E,S367T	rep1	4.68571	6.04524	1.97311	7	LEU295; TYR297; ALA317; SER341; THR343; TYR365; THR367
		rep2	8.30833			6	LEU295; TYR297; ALA317; SER341; THR343; TYR365
		rep3	5.14167			6	LEU295; TYR297; ALA317; SER341; THR343; TYR365
PsFLS2_ED_fixed7_W17_S346E_S367T_G369S	R295L,H297Y,N317A,V341S,Y201F,G202H,A221I,S346E,S367T,G369S	rep1	7.375	8.88889	1.31662	6	TYR297; SER341; THR343; HIS345; TYR365; THR367
		rep2	9.76667			3	TYR297; SER341; TYR365
		rep3	9.525			2	TYR297; TYR365
PsFLS2_ED_fixed7_W18_S367T_G369S_P393S	R295L,H297Y,N317A,V341S,Y201F,G202H,A221I,S367T,G369S,P393S	rep1	4.6875	5.3025	0.780108	4	TYR297; SER341; THR343; TYR365
		rep2	5.04			5	LEU295; TYR297; SER341; THR343; TYR365
		rep3	6.18			5	LEU295; TYR297; SER341; THR343; TYR365
PsFLS2_ED_fixed7_W19_G369S_P393S_A394N	R295L,H297Y,N317A,V341S,Y201F,G202H,A221I,G369S,P393S,A394N	rep1	5.875	5.51111	0.809678	4	TYR297; SER341; THR343; TYR365
		rep2	4.58333			6	LEU295; TYR297; ALA317; SER341; THR343; TYR365
		rep3	6.075			4	TYR297; SER341; THR343; TYR365
PsFLS2_ED_fixed7_W20_P393S_A394N_Y413L	R295L,H297Y,N317A,V341S,Y201F,G202H,A221I,P393S,A394N,Y413L	rep1	4.11	4.02833	0.312281	5	LEU295; TYR297; SER341; THR343; TYR365
		rep2	4.29167			6	LEU295; TYR297; ALA317; SER341; THR343; TYR365
		rep3	3.68333			6	LEU295; TYR297; ALA317; SER341; THR343; TYR365
PsFLS2_ED_fixed7_W21_A394N_Y413L_I414L	R295L,H297Y,N317A,V341S,Y201F,G202H,A221I,A394N,Y413L,I414L	rep1	3.73333	4.17111	0.676267	6	LEU295; TYR297; ALA317; SER341; THR343; TYR365
		rep2	3.83			5	LEU295; TYR297; SER341; THR343; TYR365
		rep3	4.95			5	LEU295; TYR297; SER341; THR343; TYR365
PsFLS2_ED_fixed7_W22_Y413L_I414L_L418R	R295L,H297Y,N317A,V341S,Y201F,G202H,A221I,Y413L,I414L,L418R	rep1	4.51	4.64556	0.152072	5	LEU295; TYR297; SER341; THR343; TYR365
		rep2	4.61667			6	LEU295; TYR297; ALA317; SER341; THR343; TYR365
		rep3	4.81			5	LEU295; TYR297; SER341; THR343; TYR365
PsFLS2_ED_fixed7_W23_I414L_L418R_T436K	R295L,H297Y,N317A,V341S,Y201F,G202H,A221I,I414L,L418R,T436K	rep1	5.6	6.31548	2.09549	5	LEU295; TYR297; SER341; THR343; TYR365
		rep2	4.67143			7	LEU295; TYR297; ALA317; SER341; THR343; TYR365; ASN389
		rep3	8.675			2	TYR297; TYR365
PsFLS2_ED_fixed7_W24_L418R_T436K_K437F	R295L,H297Y,N317A,V341S,Y201F,G202H,A221I,L418R,T436K,K437F	rep1	5.3	5.43611	0.461153	5	LEU295; TYR297; SER341; THR343; TYR365
		rep2	5.05833			6	LEU295; TYR297; ALA317; SER341; THR343; TYR365
		rep3	5.95			5	LEU295; TYR297; SER341; THR343; TYR365
PsFLS2_ED_fixed7_W25_T436K_K437F_P442H	R295L,H297Y,N317A,V341S,Y201F,G202H,A221I,T436K,K437F,P442H	rep1	5.44	5.49944	0.146821	5	LEU295; TYR297; SER341; THR343; TYR365
		rep2	5.39167			6	LEU295; TYR297; SER341; THR343; TYR365; SER367
		rep3	5.66667			6	LEU295; TYR297; SER341; THR343; TYR365; SER367
PsFLS2_ED_fixed7_W26_K437F_P442H_I461T	R295L,H297Y,N317A,V341S,Y201F,G202H,A221I,K437F,P442H,I461T	rep1	6.06	5.97333	0.328684	5	LEU295; TYR297; SER341; THR343; TYR365
		rep2	6.25			5	LEU295; TYR297; SER341; THR343; TYR365
		rep3	5.61			5	LEU295; TYR297; SER341; THR343; TYR365
PsFLS2_ED_fixed7_W27_P442H_I461T_S463D	R295L,H297Y,N317A,V341S,Y201F,G202H,A221I,P442H,I461T,S463D	rep1	6.78	5.61	1.88682	5	LEU295; TYR297; SER341; THR343; TYR365
		rep2	6.61667			6	LEU295; TYR297; ALA317; SER341; THR343; TYR365
		rep3	3.43333			6	LEU295; TYR297; ALA317; SER341; THR343; TYR365
PsFLS2_ED_fixed7_W28_I461T_S463D_L464I	R295L,H297Y,N317A,V341S,Y201F,G202H,A221I,I461T,S463D,L464I	rep1	6.5	6.59667	0.134288	5	LEU295; TYR297; SER341; THR343; TYR365
		rep2	6.75			6	LEU295; TYR297; ALA317; SER341; THR343; TYR365
		rep3	6.54			5	LEU295; TYR297; SER341; THR343; TYR365
PsFLS2_ED_fixed7_W29_S463D_L464I_E466H	R295L,H297Y,N317A,V341S,Y201F,G202H,A221I,S463D,L464I,E466H	rep1	4.1	5.42222	2.7953	6	LEU295; TYR297; ALA317; SER341; THR343; TYR365
		rep2	3.53333			6	LEU295; TYR297; ALA317; SER341; THR343; TYR365
		rep3	8.63333			3	TYR297; LYS298; TYR365
PsFLS2_ED_fixed7_W30_L464I_E466H_V485I	R295L,H297Y,N317A,V341S,Y201F,G202H,A221I,L464I,E466H,V485I	rep1	4.05	3.94444	0.73074	6	LEU295; TYR297; ALA317; SER341; THR343; TYR365
		rep2	4.61667			6	LEU295; TYR297; ALA317; SER341; THR343; TYR365
		rep3	3.16667			6	LEU295; TYR297; ALA317; SER341; THR343; TYR365
PsFLS2_ED_fixed7_W31_E466H_V485I_K487Q	R295L,H297Y,N317A,V341S,Y201F,G202H,A221I,E466H,V485I,K487Q	rep1	5.85	5.52333	0.384231	5	LEU295; TYR297; SER341; THR343; TYR365
		rep2	5.1			5	LEU295; TYR297; SER341; THR343; TYR365
		rep3	5.62			5	LEU295; TYR297; SER341; THR343; TYR365
PsFLS2_ED_fixed7_W32_V485I_K487Q_G489H	R295L,H297Y,N317A,V341S,Y201F,G202H,A221I,V485I,K487Q,G489H	rep1	6.3	5.88	0.701641	5	LEU295; TYR297; SER341; THR343; TYR365
		rep2	5.07			5	LEU295; TYR297; SER341; THR343; TYR365
		rep3	6.27			5	LEU295; TYR297; SER341; THR343; TYR365
PsFLS2_ED_fixed7_plus_A394N	Y201F,G202H,A221I,R295L,H297Y,N317A,V341S,A394N	rep1	4.83	4.58	0.291376	5	LEU295; TYR297; SER341; THR343; TYR365
		rep2	4.65			6	LEU295; TYR297; ALA317; SER341; THR343; TYR365
		rep3	4.26			5	LEU295; TYR297; SER341; THR343; TYR365
PsFLS2_ED_fixed7_plus_D271S	Y201F,G202H,A221I,D271S,R295L,H297Y,N317A,V341S	rep1	3.64286	3.84373	0.316301	7	LEU295; TYR297; ALA317; SER341; LEU342; THR343; TYR365
		rep2	3.68			5	LEU295; TYR297; SER341; THR343; TYR365
		rep3	4.20833			6	LEU295; TYR297; ALA317; SER341; THR343; TYR365
PsFLS2_ED_fixed7_plus_E269L	Y201F,G202H,A221I,E269L,R295L,H297Y,N317A,V341S	rep1	10.3667	6.30778	3.51882	6	LEU295; TYR297; ALA317; SER341; THR343; TYR365
		rep2	4.11667			6	LEU295; TYR297; ALA317; SER341; THR343; TYR365
		rep3	4.44			5	LEU295; TYR297; SER341; THR343; TYR365
PsFLS2_ED_fixed7_plus_E466H	Y201F,G202H,A221I,R295L,H297Y,N317A,V341S,E466H	rep1	4.63	5.34889	2.77897	5	LEU295; TYR297; SER341; THR343; TYR365
		rep2	8.41667			3	TYR297; SER341; TYR365
		rep3	3			6	LEU295; TYR297; ALA317; SER341; THR343; TYR365
PsFLS2_ED_fixed7_plus_F245I	Y201F,G202H,A221I,F245I,R295L,H297Y,N317A,V341S	rep1	3.09167	3.93	0.734179	6	LEU295; TYR297; ALA317; SER341; THR343; TYR365
		rep2	4.45833			6	LEU295; TYR297; ALA317; SER341; THR343; TYR365
		rep3	4.24			5	LEU295; TYR297; SER341; THR343; TYR365
PsFLS2_ED_fixed7_plus_F249L	Y201F,G202H,A221I,F249L,R295L,H297Y,N317A,V341S	rep1	3.125	3.31667	0.177365	6	LEU295; TYR297; ALA317; SER341; THR343; TYR365
		rep2	3.35			7	LEU295; TYR297; ALA317; SER341; THR343; TYR365; SER367
		rep3	3.475			6	LEU295; TYR297; ALA317; SER341; THR343; TYR365
PsFLS2_ED_fixed7_plus_G154N	G154N,Y201F,G202H,A221I,R295L,H297Y,N317A,V341S	rep1	4.64	4.67333	0.271539	5	LEU295; TYR297; SER341; THR343; TYR365
		rep2	4.42			5	LEU295; TYR297; SER341; THR343; TYR365
		rep3	4.96			5	LEU295; TYR297; SER341; THR343; TYR365
PsFLS2_ED_fixed7_plus_G175S	G175S,Y201F,G202H,A221I,R295L,H297Y,N317A,V341S	rep1	3.91667	6.6375	3.72852	6	LEU295; TYR297; ALA317; SER341; THR343; TYR365
		rep2	10.8875			4	TYR297; SER341; TYR365; ASN389
		rep3	5.10833			6	LEU295; TYR297; ALA317; SER341; THR343; TYR365
PsFLS2_ED_fixed7_plus_G369S	Y201F,G202H,A221I,R295L,H297Y,N317A,V341S,G369S	rep1	5.77	5.83417	0.259764	5	LEU295; TYR297; SER341; THR343; TYR365
		rep2	6.12			5	LEU295; TYR297; SER341; THR343; TYR365
		rep3	5.6125			4	TYR297; SER341; THR343; TYR365
PsFLS2_ED_fixed7_plus_G489H	Y201F,G202H,A221I,R295L,H297Y,N317A,V341S,G489H	rep1	3.90833	3.71833	0.774351	6	LEU295; TYR297; ALA317; SER341; THR343; TYR365
		rep2	4.38			5	LEU295; TYR297; SER341; THR343; TYR365
		rep3	2.86667			6	LEU295; TYR297; ALA317; SER341; THR343; TYR365
PsFLS2_ED_fixed7_plus_I177D	I177D,Y201F,G202H,A221I,R295L,H297Y,N317A,V341S	rep1	5.26667	5.46389	0.272633	6	LEU295; TYR297; ALA317; SER341; THR343; TYR365
		rep2	5.775			6	LEU295; TYR297; ALA317; SER341; THR343; TYR365
		rep3	5.35			6	LEU295; TYR297; ALA317; SER341; THR343; TYR365
PsFLS2_ED_fixed7_plus_I414L	Y201F,G202H,A221I,R295L,H297Y,N317A,V341S,I414L	rep1	4.56	4.27833	0.297802	5	LEU295; TYR297; SER341; THR343; TYR365
		rep2	4.30833			6	LEU295; TYR297; SER341; THR343; TYR365; SER367
		rep3	3.96667			6	LEU295; TYR297; ALA317; SER341; THR343; TYR365
PsFLS2_ED_fixed7_plus_I461T	Y201F,G202H,A221I,R295L,H297Y,N317A,V341S,I461T	rep1	4.17	4.26222	0.646618	5	LEU295; TYR297; SER341; THR343; TYR365
		rep2	4.95			5	LEU295; TYR297; SER341; THR343; TYR365
		rep3	3.66667			6	LEU295; TYR297; ALA317; SER341; THR343; TYR365
PsFLS2_ED_fixed7_plus_K293V	Y201F,G202H,A221I,K293V,R295L,H297Y,N317A,V341S	rep1	4.65	5.21944	0.502379	6	LEU295; TYR297; ALA317; SER341; THR343; TYR365
		rep2	5.40833			6	LEU295; TYR297; ALA317; SER341; THR343; TYR365
		rep3	5.6			6	LEU295; TYR297; ALA317; SER341; THR343; TYR365
PsFLS2_ED_fixed7_plus_K298N	Y201F,G202H,A221I,R295L,H297Y,K298N,N317A,V341S	rep1	10.25	10.0222	0.242861	4	TYR297; SER341; THR343; TYR365
		rep2	9.76667			3	TYR297; SER341; TYR365
		rep3	10.05			4	GLU250; TYR273; ILE274; TYR297
PsFLS2_ED_fixed7_plus_K437F	Y201F,G202H,A221I,R295L,H297Y,N317A,V341S,K437F	rep1	9	5.85556	2.72363	2	TYR297; TYR365
		rep2	4.23333			6	LEU295; TYR297; ALA317; SER341; THR343; TYR365
		rep3	4.33333			6	LEU295; TYR297; ALA317; SER341; THR343; TYR365
PsFLS2_ED_fixed7_plus_K487Q	Y201F,G202H,A221I,R295L,H297Y,N317A,V341S,K487Q	rep1	3.55833	4.30056	0.838435	6	LEU295; TYR297; ALA317; SER341; THR343; TYR365
		rep2	5.21			5	LEU295; TYR297; SER341; THR343; TYR365
		rep3	4.13333			6	LEU295; TYR297; ALA317; SER341; THR343; TYR365
PsFLS2_ED_fixed7_plus_L152V	L152V,Y201F,G202H,A221I,R295L,H297Y,N317A,V341S	rep1	3.3	3.97778	0.612505	6	LEU295; TYR297; ALA317; SER341; THR343; TYR365
		rep2	4.14167			6	LEU295; TYR297; SER341; THR343; TYR365; SER367
		rep3	4.49167			6	LEU295; TYR297; ALA317; SER341; THR343; TYR365
PsFLS2_ED_fixed7_plus_L418R	Y201F,G202H,A221I,R295L,H297Y,N317A,V341S,L418R	rep1	6.19	6.53111	0.297103	5	LEU295; TYR297; SER341; THR343; TYR365
		rep2	6.73333			6	LEU295; TYR297; ALA317; SER341; THR343; TYR365
		rep3	6.67			5	LEU295; TYR297; SER341; THR343; TYR365
PsFLS2_ED_fixed7_plus_L464I	Y201F,G202H,A221I,R295L,H297Y,N317A,V341S,L464I	rep1	3.92	5.39556	2.11342	5	LEU295; TYR297; SER341; THR343; TYR365
		rep2	4.45			5	LEU295; TYR297; SER341; THR343; TYR365
		rep3	7.81667			3	TYR297; SER341; TYR365
PsFLS2_ED_fixed7_plus_N322K	Y201F,G202H,A221I,R295L,H297Y,N317A,N322K,V341S	rep1	4.30833	4.95833	0.637868	6	LEU295; TYR297; ALA317; SER341; THR343; TYR365
		rep2	4.98333			6	LEU295; TYR297; ALA317; SER341; THR343; TYR365
		rep3	5.58333			6	LEU295; TYR297; ALA317; SER341; THR343; TYR365
PsFLS2_ED_fixed7_plus_P393S	Y201F,G202H,A221I,R295L,H297Y,N317A,V341S,P393S	rep1	4.38333	4.03444	0.312558	6	LEU295; TYR297; ALA317; SER341; THR343; TYR365
		rep2	3.94			5	LEU295; TYR297; SER341; THR343; TYR365
		rep3	3.78			5	LEU295; TYR297; SER341; THR343; TYR365
PsFLS2_ED_fixed7_plus_P442H	Y201F,G202H,A221I,R295L,H297Y,N317A,V341S,P442H	rep1	4.69167	4.45056	0.220229	6	LEU295; TYR297; ALA317; SER341; THR343; TYR365
		rep2	4.4			5	LEU295; TYR297; SER341; THR343; TYR365
		rep3	4.26			5	LEU295; TYR297; SER341; THR343; TYR365
PsFLS2_ED_fixed7_plus_Q173E	Q173E,Y201F,G202H,A221I,R295L,H297Y,N317A,V341S	rep1	4.65	4.52	0.112694	6	LEU295; TYR297; ALA317; SER341; THR343; TYR365
		rep2	4.46			5	LEU295; TYR297; SER341; THR343; TYR365
		rep3	4.45			5	LEU295; TYR297; SER341; THR343; TYR365
PsFLS2_ED_fixed7_plus_S106Y	S106Y,Y201F,G202H,A221I,R295L,H297Y,N317A,V341S	rep1	4.53	4.09556	0.894628	5	LEU295; TYR297; SER341; THR343; TYR365
		rep2	4.69			5	LEU295; TYR297; SER341; THR343; TYR365
		rep3	3.06667			6	LEU295; TYR297; ALA317; SER341; THR343; TYR365
PsFLS2_ED_fixed7_plus_S346E	Y201F,G202H,A221I,R295L,H297Y,N317A,V341S,S346E	rep1	9.9375	10.1281	0.921563	4	TYR297; SER341; THR343; TYR365
		rep2	11.13			5	GLU250; TYR273; ILE274; TYR297; LYS298
		rep3	9.31667			3	TYR297; SER341; TYR365
PsFLS2_ED_fixed7_plus_S367T	Y201F,G202H,A221I,R295L,H297Y,N317A,V341S,S367T	rep1	4.01429	4.53532	0.479595	7	LEU295; TYR297; ALA317; SER341; THR343; TYR365; THR367
		rep2	4.95833			6	LEU295; TYR297; SER341; THR343; TYR365; THR367
		rep3	4.63333			6	LEU295; TYR297; SER341; THR343; TYR365; THR367
PsFLS2_ED_fixed7_plus_S463D	Y201F,G202H,A221I,R295L,H297Y,N317A,V341S,S463D	rep1	5.34	5.53833	1.17512	5	LEU295; TYR297; SER341; THR343; TYR365
		rep2	4.475			6	LEU295; TYR297; ALA317; SER341; THR343; TYR365
		rep3	6.8			5	LEU295; TYR297; SER341; THR343; TYR365
PsFLS2_ED_fixed7_plus_T436K	Y201F,G202H,A221I,R295L,H297Y,N317A,V341S,T436K	rep1	4.23	4.615	0.850573	5	LEU295; TYR297; SER341; THR343; TYR365
		rep2	5.59			5	LEU295; TYR297; SER341; THR343; TYR365
		rep3	4.025			6	LEU295; TYR297; ALA317; SER341; THR343; TYR365
PsFLS2_ED_fixed7_plus_V176L	V176L,Y201F,G202H,A221I,R295L,H297Y,N317A,V341S	rep1	4.30833	4.15611	0.392783	6	LEU295; TYR297; ALA317; SER341; THR343; TYR365
		rep2	3.71			5	LEU295; TYR297; SER341; THR343; TYR365
		rep3	4.45			5	LEU295; TYR297; SER341; THR343; TYR365
PsFLS2_ED_fixed7_plus_V199G	V199G,Y201F,G202H,A221I,R295L,H297Y,N317A,V341S	rep1	4.59167	4.51944	0.570108	6	LEU295; TYR297; ALA317; SER341; THR343; TYR365
		rep2	5.05			6	LEU295; TYR297; ALA317; SER341; THR343; TYR365
		rep3	3.91667			6	LEU295; TYR297; ALA317; SER341; THR343; TYR365
PsFLS2_ED_fixed7_plus_V247Q	Y201F,G202H,A221I,V247Q,R295L,H297Y,N317A,V341S	rep1	3.35833	4.075	1.05248	6	LEU295; TYR297; ALA317; SER341; THR343; TYR365
		rep2	5.28333			6	LEU295; TYR297; ALA317; SER341; THR343; TYR365
		rep3	3.58333			6	LEU295; TYR297; ALA317; SER341; THR343; TYR365
PsFLS2_ED_fixed7_plus_V485I	Y201F,G202H,A221I,R295L,H297Y,N317A,V341S,V485I	rep1	5.52	4.575	1.00164	5	LEU295; TYR297; SER341; THR343; TYR365
		rep2	3.525			6	LEU295; TYR297; ALA317; SER341; THR343; TYR365
		rep3	4.68			5	LEU295; TYR297; SER341; THR343; TYR365
PsFLS2_ED_fixed7_plus_Y413L	Y201F,G202H,A221I,R295L,H297Y,N317A,V341S,Y413L	rep1	5.14167	4.66667	0.918143	6	LEU295; TYR297; ALA317; SER341; THR343; TYR365
		rep2	5.25			5	LEU295; TYR297; SER341; THR343; TYR365
		rep3	3.60833			6	LEU295; TYR297; ALA317; SER341; THR343; TYR365
PsFLS2_ED_fixed8_W01_S106Y_L152V_G154N	S106Y,L152V,G154N,Y201F,G202H,A221I,F249L,R295L,H297Y,N317A,V341S	rep1	6.875	4.60833	1.98216	6	LEU295; TYR297; ALA317; SER341; THR343; TYR365
		rep2	3.2			6	LEU295; TYR297; ALA317; SER341; THR343; TYR365
		rep3	3.75			7	LEU295; TYR297; ALA317; SER341; LEU342; THR343; TYR365
PsFLS2_ED_fixed8_W02_L152V_G154N_Q173E	L152V,G154N,Q173E,Y201F,G202H,A221I,F249L,R295L,H297Y,N317A,V341S	rep1	4.2	7.125	2.56451	6	LEU295; TYR297; ALA317; SER341; THR343; TYR365
		rep2	8.1875			4	TYR297; SER341; THR343; TYR365
		rep3	8.9875			4	TYR297; SER341; THR343; TYR365
PsFLS2_ED_fixed8_W03_G154N_Q173E_G175S	G154N,Q173E,G175S,Y201F,G202H,A221I,F249L,R295L,H297Y,N317A,V341S	rep1	2.94167	3.07222	0.240707	6	LEU295; TYR297; ALA317; SER341; THR343; TYR365
		rep2	2.925			6	LEU295; TYR297; ALA317; SER341; THR343; TYR365
		rep3	3.35			6	LEU295; TYR297; ALA317; SER341; THR343; TYR365
PsFLS2_ED_fixed8_W04_Q173E_G175S_V176L	Q173E,G175S,V176L,Y201F,G202H,A221I,F249L,R295L,H297Y,N317A,V341S	rep1	3.275	3.17222	0.100116	6	LEU295; TYR297; ALA317; SER341; THR343; TYR365
		rep2	3.075			6	LEU295; TYR297; ALA317; SER341; THR343; TYR365
		rep3	3.16667			6	LEU295; TYR297; ALA317; SER341; THR343; TYR365
PsFLS2_ED_fixed8_W05_G175S_V176L_I177D	G175S,V176L,I177D,Y201F,G202H,A221I,F249L,R295L,H297Y,N317A,V341S	rep1	2.9	4.76389	1.65622	6	LEU295; TYR297; ALA317; SER341; THR343; TYR365
		rep2	5.325			2	TYR297; TYR365
		rep3	6.06667			3	TYR297; SER341; TYR365
PsFLS2_ED_fixed8_W06_V176L_I177D_V199G	V176L,I177D,V199G,Y201F,G202H,A221I,F249L,R295L,H297Y,N317A,V341S	rep1	2.61667	3.39	1.5632	6	LEU295; TYR297; ALA317; SER341; THR343; TYR365
		rep2	2.65			6	LEU295; TYR297; ALA317; SER341; THR343; TYR365
		rep3	6.18333			3	TYR297; SER341; TYR365
		rep4	2.80833			6	LEU295; TYR297; ALA317; SER341; THR343; TYR365
		rep5	2.69167			6	LEU295; TYR297; ALA317; SER341; THR343; TYR365
PsFLS2_ED_fixed8_W07_I177D_V199G_F245I	I177D,V199G,Y201F,G202H,A221I,F245I,F249L,R295L,H297Y,N317A,V341S	rep1	6.58333	5.85556	1.89929	3	TYR297; SER341; TYR365
		rep2	3.7			6	LEU295; TYR297; ALA317; SER341; THR343; TYR365
		rep3	7.28333			3	TYR297; SER341; TYR365
PsFLS2_ED_fixed8_W08_V199G_F245I_V247Q	V199G,Y201F,G202H,A221I,F245I,V247Q,F249L,R295L,H297Y,N317A,V341S	rep1	4.375	8.375	3.49008	6	LEU295; TYR297; ALA317; SER341; THR343; TYR365
		rep2	10.8			4	TYR297; SER341; THR343; TYR365
		rep3	9.95			2	TYR297; TYR365
PsFLS2_ED_fixed8_W09_F245I_V247Q_E269L	Y201F,G202H,A221I,F245I,V247Q,F249L,E269L,R295L,H297Y,N317A,V341S	rep1	3.99167	5.13333	2.09396	6	LEU295; TYR297; ALA317; SER341; THR343; TYR365
		rep2	3.85833			6	LEU295; TYR297; ALA317; SER341; THR343; TYR365
		rep3	7.55			2	TYR297; LYS298
PsFLS2_ED_fixed8_W10_V247Q_E269L_D271S	Y201F,G202H,A221I,V247Q,F249L,E269L,D271S,R295L,H297Y,N317A,V341S	rep1	6.76667	10.9167	3.87861	6	LEU295; TYR297; ALA317; SER341; THR343; TYR365
		rep2	14.45			5	ASP223; PHE245; GLN247; LEU269; LYS293
		rep3	11.5333			3	TYR297; SER341; TYR365
PsFLS2_ED_fixed8_W11_E269L_D271S_K293V	Y201F,G202H,A221I,F249L,E269L,D271S,K293V,R295L,H297Y,N317A,V341S	rep1	5.35833	5.13333	0.318198	6	LEU295; TYR297; ALA317; SER341; THR343; TYR365
		rep2				0
		rep3	4.90833			6	LEU295; TYR297; ALA317; SER341; THR343; TYR365
PsFLS2_ED_fixed8_W12_D271S_K293V_K298N	Y201F,G202H,A221I,F249L,D271S,K293V,R295L,H297Y,K298N,N317A,V341S	rep1	9.44167	8.49222	1.48993	6	LEU295; TYR297; ALA317; SER341; THR343; TYR365
		rep2	6.775			6	LEU295; TYR297; ALA317; SER341; THR343; TYR365
		rep3	9.26			5	LEU295; TYR297; SER341; THR343; TYR365
PsFLS2_ED_fixed8_W13_K293V_K298N_N322K	Y201F,G202H,A221I,F249L,K293V,R295L,H297Y,K298N,N317A,N322K,V341S	rep1	5.75	5.57778	0.474073	6	LEU295; TYR297; ALA317; SER341; THR343; TYR365
		rep2	5.94167			6	LEU295; TYR297; ALA317; SER341; THR343; TYR365
		rep3	5.04167			6	LEU295; TYR297; ALA317; SER341; THR343; TYR365
PsFLS2_ED_fixed8_W14_K298N_N322K_S346E	Y201F,G202H,A221I,F249L,R295L,H297Y,K298N,N317A,N322K,V341S,S346E	rep1	4.59167	5.91944	1.18041	6	LEU295; TYR297; ALA317; SER341; THR343; TYR365
		rep2	6.31667			6	LEU295; TYR297; ALA317; SER341; THR343; TYR365
		rep3	6.85			7	LEU295; TYR297; ALA317; SER341; LEU342; THR343; TYR365
PsFLS2_ED_fixed8_W15_N322K_S346E_S367T	Y201F,G202H,A221I,F249L,R295L,H297Y,N317A,N322K,V341S,S346E,S367T	rep1	4.31429	4.78532	1.04538	7	LEU295; TYR297; ALA317; SER341; THR343; TYR365; THR367
		rep2	5.98333			6	LEU295; TYR297; ALA317; SER341; THR343; TYR365
		rep3	4.05833			6	LEU295; TYR297; ALA317; SER341; THR343; TYR365
PsFLS2_ED_fixed8_W16_S346E_S367T_G369S	Y201F,G202H,A221I,F249L,R295L,H297Y,N317A,V341S,S346E,S367T,G369S	rep1	10.0625	8.23591	3.25437	4	TYR297; SER341; THR343; TYR365
		rep2	4.47857			7	LEU295; TYR297; ALA317; SER341; THR343; TYR365; THR367
		rep3	10.1667			3	TYR297; SER341; TYR365
PsFLS2_ED_fixed8_W17_S367T_G369S_P393S	Y201F,G202H,A221I,F249L,R295L,H297Y,N317A,V341S,S367T,G369S,P393S	rep1	5.98333	6.16508	2.08334	6	LEU295; TYR297; SER341; THR343; TYR365; THR367
		rep2	4.17857			7	LEU295; TYR297; ALA317; SER341; THR343; TYR365; THR367
		rep3	8.33333			3	TYR297; TYR365; ASN389
PsFLS2_ED_fixed8_W18_G369S_P393S_A394N	Y201F,G202H,A221I,F249L,R295L,H297Y,N317A,V341S,G369S,P393S,A394N	rep1	6.51	4.75611	1.5927	5	LEU295; TYR297; SER341; THR343; TYR365
		rep2	4.35833			6	LEU295; TYR297; ALA317; SER341; THR343; TYR365
		rep3	3.4			6	LEU295; TYR297; ALA317; SER341; THR343; TYR365
PsFLS2_ED_fixed8_W19_P393S_A394N_Y413L	Y201F,G202H,A221I,F249L,R295L,H297Y,N317A,V341S,P393S,A394N,Y413L	rep1	3.84167	3.65	0.168531	6	LEU295; TYR297; ALA317; SER341; THR343; TYR365
		rep2	3.58333			6	LEU295; TYR297; ALA317; SER341; THR343; TYR365
		rep3	3.525			6	LEU295; TYR297; ALA317; SER341; THR343; TYR365
PsFLS2_ED_fixed8_W20_A394N_Y413L_I414L	Y201F,G202H,A221I,F249L,R295L,H297Y,N317A,V341S,A394N,Y413L,I414L	rep1	4.25833	3.9	0.686628	6	LEU295; TYR297; ALA317; SER341; THR343; TYR365
		rep2	4.33333			6	LEU295; TYR297; ALA317; SER341; THR343; TYR365
		rep3	3.10833			6	LEU295; TYR297; ALA317; SER341; THR343; TYR365
PsFLS2_ED_fixed8_W21_Y413L_I414L_L418R	Y201F,G202H,A221I,F249L,R295L,H297Y,N317A,V341S,Y413L,I414L,L418R	rep1	3.64167	4.14889	0.648816	6	LEU295; TYR297; ALA317; SER341; THR343; TYR365
		rep2	4.88			5	LEU295; TYR297; SER341; THR343; TYR365
		rep3	3.925			6	LEU295; TYR297; ALA317; SER341; THR343; TYR365
PsFLS2_ED_fixed8_W22_I414L_L418R_T436K	Y201F,G202H,A221I,F249L,R295L,H297Y,N317A,V341S,I414L,L418R,T436K	rep1	3.775	3.93889	0.269559	6	LEU295; TYR297; ALA317; SER341; THR343; TYR365
		rep2	3.79167			6	LEU295; TYR297; ALA317; SER341; THR343; TYR365
		rep3	4.25			5	LEU295; TYR297; SER341; THR343; TYR365
PsFLS2_ED_fixed8_W23_L418R_T436K_K437F	Y201F,G202H,A221I,F249L,R295L,H297Y,N317A,V341S,L418R,T436K,K437F	rep1	6.9	5.16667	1.55566	6	LEU295; TYR297; ALA317; SER341; THR343; TYR365
		rep2	3.89167			6	LEU295; TYR297; SER341; THR343; TYR365; SER367
		rep3	4.70833			6	LEU295; TYR297; ALA317; SER341; THR343; TYR365
PsFLS2_ED_fixed8_W24_T436K_K437F_P442H	Y201F,G202H,A221I,F249L,R295L,H297Y,N317A,V341S,T436K,K437F,P442H	rep1	3.65	3.88611	0.288956	6	LEU295; TYR297; ALA317; SER341; THR343; TYR365
		rep2	4.20833			6	LEU295; TYR297; ALA317; SER341; THR343; TYR365
		rep3	3.8			6	LEU295; TYR297; ALA317; SER341; THR343; TYR365
PsFLS2_ED_fixed8_W25_K437F_P442H_I461T	Y201F,G202H,A221I,F249L,R295L,H297Y,N317A,V341S,K437F,P442H,I461T	rep1	4.09167	4.13889	0.061426	6	LEU295; TYR297; ALA317; SER341; THR343; TYR365
		rep2	4.11667			6	LEU295; TYR297; ALA317; SER341; THR343; TYR365
		rep3	4.20833			6	LEU295; TYR297; ALA317; SER341; THR343; TYR365
PsFLS2_ED_fixed8_W26_P442H_I461T_S463D	Y201F,G202H,A221I,F249L,R295L,H297Y,N317A,V341S,P442H,I461T,S463D	rep1	4.01667	4.12222	0.689421	6	LEU295; TYR297; ALA317; SER341; THR343; TYR365
		rep2	4.85833			6	LEU295; TYR297; ALA317; SER341; THR343; TYR365
		rep3	3.49167			6	LEU295; TYR297; ALA317; SER341; THR343; TYR365
PsFLS2_ED_fixed8_W27_I461T_S463D_L464I	Y201F,G202H,A221I,F249L,R295L,H297Y,N317A,V341S,I461T,S463D,L464I	rep1	3.21667	4.12897	0.805436	6	LEU295; TYR297; ALA317; SER341; THR343; TYR365
		rep2	4.42857			7	LEU295; TYR297; SER341; THR343; HIS345; TYR365; SER367
		rep3	4.74167			6	LEU295; TYR297; ALA317; SER341; THR343; TYR365
PsFLS2_ED_fixed8_W28_S463D_L464I_E466H	Y201F,G202H,A221I,F249L,R295L,H297Y,N317A,V341S,S463D,L464I,E466H	rep1	3.72	3.68167	0.347423	5	LEU295; TYR297; SER341; THR343; TYR365
		rep2	4.00833			6	LEU295; TYR297; ALA317; SER341; THR343; TYR365
		rep3	3.31667			6	LEU295; TYR297; ALA317; SER341; THR343; TYR365
PsFLS2_ED_fixed8_W29_L464I_E466H_V485I	Y201F,G202H,A221I,F249L,R295L,H297Y,N317A,V341S,L464I,E466H,V485I	rep1	3.29167	4.95833	2.54134	6	LEU295; TYR297; ALA317; SER341; THR343; TYR365
		rep2	7.88333			3	TYR297; SER341; TYR365
		rep3	3.7			6	LEU295; TYR297; ALA317; SER341; THR343; TYR365
PsFLS2_ED_fixed8_W30_E466H_V485I_K487Q	Y201F,G202H,A221I,F249L,R295L,H297Y,N317A,V341S,E466H,V485I,K487Q	rep1	3.06667	5.50278	3.19859	6	LEU295; TYR297; ALA317; SER341; THR343; TYR365
		rep2	4.31667			6	LEU295; TYR297; ALA317; SER341; THR343; TYR365
		rep3	9.125			2	TYR297; TYR365
PsFLS2_ED_fixed8_W31_V485I_K487Q_G489H	Y201F,G202H,A221I,F249L,R295L,H297Y,N317A,V341S,V485I,K487Q,G489H	rep1	4.55833	4.77944	0.910367	6	LEU295; TYR297; ALA317; SER341; THR343; TYR365
		rep2	4			6	LEU295; TYR297; ALA317; SER341; THR343; TYR365
		rep3	5.78			5	LEU295; TYR297; SER341; THR343; TYR365
PsFLS2_ED_11mut_revert_A221I	V176L,I177D,V199G,Y201F,G202H,F249L,R295L,H297Y,N317A,V341S	rep1	2.975	2.78889	0.206548	6	LEU295; TYR297; ALA317; SER341; THR343; TYR365
		rep2	2.825			6	LEU295; TYR297; ALA317; SER341; THR343; TYR365
		rep3	2.56667			6	LEU295; TYR297; ALA317; SER341; THR343; TYR365
PsFLS2_ED_11mut_revert_F249L	V176L,I177D,V199G,Y201F,G202H,A221I,R295L,H297Y,N317A,V341S	rep1	4.4	4.76389	0.371028	6	LEU295; TYR297; ALA317; SER341; THR343; TYR365
		rep2	5.14167			6	LEU295; TYR297; ALA317; SER341; THR343; TYR365
		rep3	4.75			6	LEU295; TYR297; ALA317; SER341; THR343; TYR365
PsFLS2_ED_11mut_revert_G202H	V176L,I177D,V199G,Y201F,A221I,F249L,R295L,H297Y,N317A,V341S	rep1	2.79167	3.07222	0.357687	6	LEU295; TYR297; ALA317; SER341; THR343; TYR365
		rep2	3.475			6	LEU295; TYR297; ALA317; SER341; THR343; TYR365
		rep3	2.95			6	LEU295; TYR297; ALA317; SER341; THR343; TYR365
PsFLS2_ED_11mut_revert_H297Y	V176L,I177D,V199G,Y201F,G202H,A221I,F249L,R295L,N317A,V341S	rep1	2.725	2.86944	0.171053	6	LEU295; HIS297; ALA317; SER341; THR343; TYR365
		rep2	3.05833			6	LEU295; HIS297; ALA317; SER341; THR343; TYR365
		rep3	2.825			6	LEU295; HIS297; ALA317; SER341; THR343; TYR365
PsFLS2_ED_11mut_revert_I177D	V176L,V199G,Y201F,G202H,A221I,F249L,R295L,H297Y,N317A,V341S	rep1	3.46667	3.99444	0.641414	6	LEU295; TYR297; ALA317; SER341; THR343; TYR365
		rep2	4.70833			6	LEU295; TYR297; ALA317; SER341; THR343; TYR365
		rep3	3.80833			6	LEU295; TYR297; ALA317; SER341; THR343; TYR365
PsFLS2_ED_11mut_revert_N317A	V176L,I177D,V199G,Y201F,G202H,A221I,F249L,R295L,H297Y,V341S	rep1	3.00833	2.84167	0.148137	6	LEU295; TYR297; ASN317; SER341; THR343; TYR365
		rep2	2.79167			6	LEU295; TYR297; ASN317; SER341; THR343; TYR365
		rep3	2.725			6	LEU295; TYR297; ASN317; SER341; THR343; TYR365
PsFLS2_ED_11mut_revert_R295L	V176L,I177D,V199G,Y201F,G202H,A221I,F249L,H297Y,N317A,V341S	rep1	3.625	4.13889	0.463406	6	ARG295; TYR297; ALA317; SER341; THR343; TYR365
		rep2	4.525			6	ARG295; TYR297; ALA317; SER341; THR343; TYR365
		rep3	4.26667			6	ARG295; TYR297; ALA317; SER341; THR343; TYR365
PsFLS2_ED_11mut_revert_V176L	I177D,V199G,Y201F,G202H,A221I,F249L,R295L,H297Y,N317A,V341S	rep1	2.925	3.16389	0.270972	6	LEU295; TYR297; ALA317; SER341; THR343; TYR365
		rep2	3.45833			6	LEU295; TYR297; ALA317; SER341; THR343; TYR365
		rep3	3.10833			6	LEU295; TYR297; ALA317; SER341; THR343; TYR365
PsFLS2_ED_11mut_revert_V199G	V176L,I177D,Y201F,G202H,A221I,F249L,R295L,H297Y,N317A,V341S	rep1	3.19167	2.97222	0.310726	6	LEU295; TYR297; ALA317; SER341; THR343; TYR365
		rep2	2.61667			6	LEU295; TYR297; ALA317; SER341; THR343; TYR365
		rep3	3.10833			6	LEU295; TYR297; ALA317; SER341; THR343; TYR365
PsFLS2_ED_11mut_revert_V341S	V176L,I177D,V199G,Y201F,G202H,A221I,F249L,R295L,H297Y,N317A	rep1	2.71667	2.81444	0.169356	6	LEU295; TYR297; ALA317; VAL341; THR343; TYR365
		rep2	2.71667			6	LEU295; TYR297; ALA317; VAL341; THR343; TYR365
		rep3	3.01			5	LEU295; TYR297; VAL341; THR343; TYR365
PsFLS2_ED_11mut_revert_Y201F	V176L,I177D,V199G,G202H,A221I,F249L,R295L,H297Y,N317A,V341S	rep1	3.36667	3.63611	0.23634	6	LEU295; TYR297; ALA317; SER341; THR343; TYR365
		rep2	3.73333			6	LEU295; TYR297; ALA317; SER341; THR343; TYR365
		rep3	3.80833			6	LEU295; TYR297; ALA317; SER341; THR343; TYR365
PsFLS2_ED_10mut_revert_A221I	I177D,V199G,Y201F,G202H,F249L,R295L,H297Y,N317A,V341S	rep1	2.84167	2.86389	0.317251	6	LEU295; TYR297; ALA317; SER341; THR343; TYR365
		rep2	3.19167			6	LEU295; TYR297; ALA317; SER341; THR343; TYR365
		rep3	2.55833			6	LEU295; TYR297; ALA317; SER341; THR343; TYR365
PsFLS2_ED_10mut_revert_F249L	I177D,V199G,Y201F,G202H,A221I,R295L,H297Y,N317A,V341S	rep1	5.43333	5.54444	0.395226	6	LEU295; TYR297; ALA317; SER341; THR343; TYR365
		rep2	5.21667			6	LEU295; TYR297; ALA317; SER341; THR343; TYR365
		rep3	5.98333			6	LEU295; TYR297; ALA317; SER341; THR343; TYR365
PsFLS2_ED_10mut_revert_G202H	I177D,V199G,Y201F,A221I,F249L,R295L,H297Y,N317A,V341S	rep1	2.85	2.81944	0.23897	6	LEU295; TYR297; ALA317; SER341; THR343; TYR365
		rep2	2.56667			6	LEU295; TYR297; ALA317; SER341; THR343; TYR365
		rep3	3.04167			6	LEU295; TYR297; ALA317; SER341; THR343; TYR365
PsFLS2_ED_10mut_revert_H297Y	I177D,V199G,Y201F,G202H,A221I,F249L,R295L,N317A,V341S	rep1	3.85	3.18889	0.578572	6	LEU295; HIS297; ALA317; SER341; THR343; TYR365
		rep2	2.775			6	LEU295; HIS297; ALA317; SER341; THR343; TYR365
		rep3	2.94167			6	LEU295; HIS297; ALA317; SER341; THR343; TYR365
PsFLS2_ED_10mut_revert_I177D	V199G,Y201F,G202H,A221I,F249L,R295L,H297Y,N317A,V341S	rep1	3.76429	5.39643	2.83934	7	LEU295; TYR297; ALA317; SER341; THR343; HIS345; TYR365
		rep2	3.75			6	LEU295; TYR297; ALA317; SER341; THR343; TYR365
		rep3	8.675			4	TYR297; SER341; THR343; TYR365
PsFLS2_ED_10mut_revert_N317A	I177D,V199G,Y201F,G202H,A221I,F249L,R295L,H297Y,V341S	rep1	3.58333	3.21944	0.329386	6	LEU295; TYR297; ASN317; SER341; THR343; TYR365
		rep2	2.94167			6	LEU295; TYR297; ASN317; SER341; THR343; TYR365
		rep3	3.13333			6	LEU295; TYR297; ASN317; SER341; THR343; TYR365
PsFLS2_ED_10mut_revert_R295L	I177D,V199G,Y201F,G202H,A221I,F249L,H297Y,N317A,V341S	rep1	6	7	1.52069	3	TYR297; LYS298; TYR365
		rep2	8.75			2	TYR297; TYR365
		rep3	6.25			2	TYR297; TYR365
PsFLS2_ED_10mut_revert_V199G	I177D,Y201F,G202H,A221I,F249L,R295L,H297Y,N317A,V341S	rep1	5.45	4.155	1.22089	2	TYR297; TYR365
		rep2	3.025			6	LEU295; TYR297; ALA317; SER341; THR343; TYR365
		rep3	3.99			5	LEU295; TYR297; SER341; THR343; TYR365
PsFLS2_ED_10mut_revert_V341S	I177D,V199G,Y201F,G202H,A221I,F249L,R295L,H297Y,N317A	rep1	2.77	2.64278	0.11213	5	LEU295; TYR297; VAL341; THR343; TYR365
		rep2	2.55833			6	LEU295; TYR297; ALA317; VAL341; THR343; TYR365
		rep3	2.6			6	LEU295; TYR297; ALA317; VAL341; THR343; TYR365
PsFLS2_ED_10mut_revert_Y201F	I177D,V199G,G202H,A221I,F249L,R295L,H297Y,N317A,V341S	rep1	2.825	4.30278	2.43793	6	LEU295; TYR297; ALA317; SER341; THR343; TYR365
		rep2	2.96667			6	LEU295; TYR297; ALA317; SER341; THR343; TYR365
		rep3	7.11667			3	TYR297; SER341; TYR365
PsFLS2_ED_fixed9_plus_A394N	I177D,V199G,Y201F,A221I,F249L,R295L,H297Y,N317A,V341S,A394N	rep1	4.03333	3.95	0.894582	6	LEU295; TYR297; ALA317; SER341; THR343; TYR365
		rep2	3.01667			6	LEU295; TYR297; ALA317; SER341; THR343; TYR365
		rep3	4.8			6	LEU295; TYR297; ALA317; SER341; THR343; TYR365
PsFLS2_ED_fixed9_plus_D271S	I177D,V199G,Y201F,A221I,F249L,D271S,R295L,H297Y,N317A,V341S	rep1	3.21667	2.89167	0.303109	6	LEU295; TYR297; ALA317; SER341; THR343; TYR365
		rep2	2.84167			6	LEU295; TYR297; ALA317; SER341; THR343; TYR365
		rep3	2.61667			6	LEU295; TYR297; ALA317; SER341; THR343; TYR365
PsFLS2_ED_fixed9_plus_E269L	I177D,V199G,Y201F,A221I,F249L,E269L,R295L,H297Y,N317A,V341S	rep1	3.74167	3.95278	0.204521	6	LEU295; TYR297; ALA317; SER341; THR343; TYR365
		rep2	4.15			6	LEU295; TYR297; ALA317; SER341; THR343; TYR365
		rep3	3.96667			6	LEU295; TYR297; ALA317; SER341; THR343; TYR365
PsFLS2_ED_fixed9_plus_E466H	I177D,V199G,Y201F,A221I,F249L,R295L,H297Y,N317A,V341S,E466H	rep1	3.05	3.14444	0.0958635	6	LEU295; TYR297; ALA317; SER341; THR343; TYR365
		rep2	3.24167			6	LEU295; TYR297; ALA317; SER341; THR343; TYR365
		rep3	3.14167			6	LEU295; TYR297; ALA317; SER341; THR343; TYR365
PsFLS2_ED_fixed9_plus_F245I	I177D,V199G,Y201F,A221I,F245I,F249L,R295L,H297Y,N317A,V341S	rep1	3.99167	3.33333	0.570879	6	LEU295; TYR297; ALA317; SER341; THR343; TYR365
		rep2	3.03333			6	LEU295; TYR297; ALA317; SER341; THR343; TYR365
		rep3	2.975			6	LEU295; TYR297; ALA317; SER341; THR343; TYR365
PsFLS2_ED_fixed9_plus_G154N	G154N,I177D,V199G,Y201F,A221I,F249L,R295L,H297Y,N317A,V341S	rep1	2.9	4.41111	2.54549	6	LEU295; TYR297; ALA317; SER341; THR343; TYR365
		rep2	2.98333			6	LEU295; TYR297; ALA317; SER341; THR343; TYR365
		rep3	7.35			2	TYR297; TYR365
PsFLS2_ED_fixed9_plus_G175S	G175S,I177D,V199G,Y201F,A221I,F249L,R295L,H297Y,N317A,V341S	rep1	2.51667	2.60167	0.121821	6	LEU295; TYR297; ALA317; SER341; THR343; TYR365
		rep2	2.7			6	LEU295; TYR297; ALA317; SER341; THR343; TYR365
		rep3	2.55833			6	LEU295; TYR297; ALA317; SER341; THR343; TYR365
		rep5	2.475			6	LEU295; TYR297; ALA317; SER341; THR343; TYR365
		rep6	2.75833			6	LEU295; TYR297; ALA317; SER341; THR343; TYR365
PsFLS2_ED_fixed9_plus_G369S	I177D,V199G,Y201F,A221I,F249L,R295L,H297Y,N317A,V341S,G369S	rep1	6.2	4.21389	1.72116	2	TYR297; TYR365
		rep2	3.15833			6	LEU295; TYR297; ALA317; SER341; THR343; TYR365
		rep3	3.28333			6	LEU295; TYR297; ALA317; SER341; THR343; TYR365
PsFLS2_ED_fixed9_plus_G489H	I177D,V199G,Y201F,A221I,F249L,R295L,H297Y,N317A,V341S,G489H	rep1	3.475	3.8	1.47297	6	LEU295; TYR297; ALA317; SER341; THR343; TYR365
		rep2	2.51667			6	LEU295; TYR297; ALA317; SER341; THR343; TYR365
		rep3	5.40833			6	LEU295; TYR297; ALA317; SER341; THR343; TYR365
PsFLS2_ED_fixed9_plus_I414L	I177D,V199G,Y201F,A221I,F249L,R295L,H297Y,N317A,V341S,I414L	rep1	2.85833	3	0.134112	6	LEU295; TYR297; ALA317; SER341; THR343; TYR365
		rep2	3.125			6	LEU295; TYR297; ALA317; SER341; THR343; TYR365
		rep3	3.01667			6	LEU295; TYR297; ALA317; SER341; THR343; TYR365
PsFLS2_ED_fixed9_plus_I461T	I177D,V199G,Y201F,A221I,F249L,R295L,H297Y,N317A,V341S,I461T	rep1	3.15	3.14444	0.100116	6	LEU295; TYR297; ALA317; SER341; THR343; TYR365
		rep2	3.04167			6	LEU295; TYR297; ALA317; SER341; THR343; TYR365
		rep3	3.24167			6	LEU295; TYR297; ALA317; SER341; THR343; TYR365
PsFLS2_ED_fixed9_plus_K293V	I177D,V199G,Y201F,A221I,F249L,K293V,R295L,H297Y,N317A,V341S	rep1	2.775	2.90833	0.321455	6	LEU295; TYR297; ALA317; SER341; THR343; TYR365
		rep2	3.275			6	LEU295; TYR297; ALA317; SER341; THR343; TYR365
		rep3	2.675			6	LEU295; TYR297; ALA317; SER341; THR343; TYR365
PsFLS2_ED_fixed9_plus_K298N	I177D,V199G,Y201F,A221I,F249L,R295L,H297Y,K298N,N317A,V341S	rep1	6.675	5.83889	2.41526	2	TYR297; TYR365
		rep2	7.725			2	TYR297; TYR365
		rep3	3.11667			6	LEU295; TYR297; ALA317; SER341; THR343; TYR365
PsFLS2_ED_fixed9_plus_K437F	I177D,V199G,Y201F,A221I,F249L,R295L,H297Y,N317A,V341S,K437F	rep1	4.35833	5.10278	0.665902	6	LEU295; TYR297; ALA317; SER341; THR343; TYR365
		rep2	5.30833			6	LEU295; TYR297; ALA317; SER341; THR343; TYR365
		rep3	5.64167			6	LEU295; TYR297; ALA317; SER341; THR343; TYR365
PsFLS2_ED_fixed9_plus_K487Q	I177D,V199G,Y201F,A221I,F249L,R295L,H297Y,N317A,V341S,K487Q	rep1	4.24167	4.175	0.248468	6	LEU295; TYR297; ALA317; SER341; THR343; TYR365
		rep2	4.38333			6	LEU295; TYR297; ALA317; SER341; THR343; TYR365
		rep3	3.9			6	LEU295; TYR297; ALA317; SER341; THR343; TYR365
PsFLS2_ED_fixed9_plus_L152V	L152V,I177D,V199G,Y201F,A221I,F249L,R295L,H297Y,N317A,V341S	rep1	3.85833	3.61389	0.520038	6	LEU295; TYR297; ALA317; SER341; THR343; TYR365
		rep2	3.01667			6	LEU295; TYR297; ALA317; SER341; THR343; TYR365
		rep3	3.96667			6	LEU295; TYR297; ALA317; SER341; THR343; TYR365
PsFLS2_ED_fixed9_plus_L418R	I177D,V199G,Y201F,A221I,F249L,R295L,H297Y,N317A,V341S,L418R	rep1	3.95	4.48333	0.817899	6	LEU295; TYR297; ALA317; SER341; THR343; TYR365
		rep2	5.425			6	LEU295; TYR297; ALA317; SER341; THR343; TYR365
		rep3	4.075			6	LEU295; TYR297; ALA317; SER341; THR343; TYR365
PsFLS2_ED_fixed9_plus_L464I	I177D,V199G,Y201F,A221I,F249L,R295L,H297Y,N317A,V341S,L464I	rep1	3.06667	2.98889	0.083887	6	LEU295; TYR297; ALA317; SER341; THR343; TYR365
		rep2	2.9			6	LEU295; TYR297; ALA317; SER341; THR343; TYR365
		rep3	3			6	LEU295; TYR297; ALA317; SER341; THR343; TYR365
PsFLS2_ED_fixed9_plus_N322K	I177D,V199G,Y201F,A221I,F249L,R295L,H297Y,N317A,N322K,V341S	rep1	2.66667	2.80556	0.13368	6	LEU295; TYR297; ALA317; SER341; THR343; TYR365
		rep2	2.93333			6	LEU295; TYR297; ALA317; SER341; THR343; TYR365
		rep3	2.81667			6	LEU295; TYR297; ALA317; SER341; THR343; TYR365
PsFLS2_ED_fixed9_plus_P393S	I177D,V199G,Y201F,A221I,F249L,R295L,H297Y,N317A,V341S,P393S	rep1	2.75	3.14722	0.563122	6	LEU295; TYR297; ALA317; SER341; THR343; TYR365
		rep2	3.79167			6	LEU295; TYR297; ALA317; SER341; THR343; TYR365
		rep3	2.9			6	LEU295; TYR297; ALA317; SER341; THR343; TYR365
PsFLS2_ED_fixed9_plus_P442H	I177D,V199G,Y201F,A221I,F249L,R295L,H297Y,N317A,V341S,P442H	rep1	2.84167	2.91111	0.142481	6	LEU295; TYR297; ALA317; SER341; THR343; TYR365
		rep2	3.075			6	LEU295; TYR297; ALA317; SER341; THR343; TYR365
		rep3	2.81667			6	LEU295; TYR297; ALA317; SER341; THR343; TYR365
PsFLS2_ED_fixed9_plus_Q173E	Q173E,I177D,V199G,Y201F,A221I,F249L,R295L,H297Y,N317A,V341S	rep1	2.46667	2.525	0.101036	6	LEU295; TYR297; ALA317; SER341; THR343; TYR365
		rep2	2.46667			6	LEU295; TYR297; ALA317; SER341; THR343; TYR365
		rep3	2.64167			6	LEU295; TYR297; ALA317; SER341; THR343; TYR365
PsFLS2_ED_fixed9_plus_S106Y	S106Y,I177D,V199G,Y201F,A221I,F249L,R295L,H297Y,N317A,V341S	rep1	3.01667	3.21111	0.236927	6	LEU295; TYR297; ALA317; SER341; THR343; TYR365
		rep2	3.475			6	LEU295; TYR297; ALA317; SER341; THR343; TYR365
		rep3	3.14167			6	LEU295; TYR297; ALA317; SER341; THR343; TYR365
PsFLS2_ED_fixed9_plus_S346E	I177D,V199G,Y201F,A221I,F249L,R295L,H297Y,N317A,V341S,S346E	rep1	3.16667	6.49722	2.89043	6	LEU295; TYR297; ALA317; SER341; THR343; TYR365
		rep2	7.975			2	TYR297; TYR365
		rep3	8.35			2	TYR297; TYR365
PsFLS2_ED_fixed9_plus_S367T	I177D,V199G,Y201F,A221I,F249L,R295L,H297Y,N317A,V341S,S367T	rep1	3.875	3.23333	0.557587	6	LEU295; TYR297; ALA317; SER341; THR343; TYR365
		rep2	2.95833			6	LEU295; TYR297; ALA317; SER341; THR343; TYR365
		rep3	2.86667			6	LEU295; TYR297; ALA317; SER341; THR343; TYR365
PsFLS2_ED_fixed9_plus_S463D	I177D,V199G,Y201F,A221I,F249L,R295L,H297Y,N317A,V341S,S463D	rep1	2.80833	5.73472	3.31672	6	LEU295; TYR297; ALA317; SER341; THR343; TYR365
		rep2	9.3375			4	TYR297; SER341; THR343; TYR365
		rep3	5.05833			6	LEU295; TYR297; ALA317; SER341; THR343; TYR365
PsFLS2_ED_fixed9_plus_T436K	I177D,V199G,Y201F,A221I,F249L,R295L,H297Y,N317A,V341S,T436K	rep1	3.24167	4.98889	3.01906	6	LEU295; TYR297; ALA317; SER341; THR343; TYR365
		rep2	8.475			2	TYR297; TYR365
		rep3	3.25			6	LEU295; TYR297; ALA317; SER341; THR343; TYR365
PsFLS2_ED_fixed9_plus_V176L	V176L,I177D,V199G,Y201F,A221I,F249L,R295L,H297Y,N317A,V341S	rep1	3.41667	2.98889	0.370466	6	LEU295; TYR297; ALA317; SER341; THR343; TYR365
		rep2	2.775			6	LEU295; TYR297; ALA317; SER341; THR343; TYR365
		rep3	2.775			6	LEU295; TYR297; ALA317; SER341; THR343; TYR365
PsFLS2_ED_fixed9_plus_V247Q	I177D,V199G,Y201F,A221I,V247Q,F249L,R295L,H297Y,N317A,V341S	rep1	3.50833	3.4	0.122758	6	LEU295; TYR297; ALA317; SER341; THR343; TYR365
		rep2	3.425			6	LEU295; TYR297; ALA317; SER341; THR343; TYR365
		rep3	3.26667			6	LEU295; TYR297; ALA317; SER341; THR343; TYR365
PsFLS2_ED_fixed9_plus_V485I	I177D,V199G,Y201F,A221I,F249L,R295L,H297Y,N317A,V341S,V485I	rep1	2.81667	3.11667	0.384419	6	LEU295; TYR297; ALA317; SER341; THR343; TYR365
		rep2	2.98333			6	LEU295; TYR297; ALA317; SER341; THR343; TYR365
		rep3	3.55			6	LEU295; TYR297; ALA317; SER341; THR343; TYR365
PsFLS2_ED_fixed9_plus_Y413L	I177D,V199G,Y201F,A221I,F249L,R295L,H297Y,N317A,V341S,Y413L	rep1	2.30833	2.59405	0.249219	6	LEU295; TYR297; ALA317; SER341; THR343; TYR365
		rep2	2.76667			6	LEU295; TYR297; ALA317; SER341; THR343; TYR365
		rep3	2.70714			7	LEU295; TYR297; ALA317; SER341; LEU342; THR343; TYR365
a_PsFLS2_fixed10_win01_S106Y_L152V_G154N	S106Y,L152V,G154N,G175S,I177D,V199G,Y201F,A221I,F249L,R295L,H297Y,N317A,V341S	rep1	2.9	3.11389	0.288234	6	LEU295; TYR297; ALA317; SER341; THR343; TYR365
		rep2	3.44167			6	LEU295; TYR297; ALA317; SER341; THR343; TYR365
		rep3	3			6	LEU295; TYR297; ALA317; SER341; THR343; TYR365
a_PsFLS2_fixed10_win02_L152V_G154N_Q173E	L152V,G154N,Q173E,G175S,I177D,V199G,Y201F,A221I,F249L,R295L,H297Y,N317A,V341S	rep1	2.66667	2.69167	0.0583333	6	LEU295; TYR297; ALA317; SER341; THR343; TYR365
		rep2	2.65			6	LEU295; TYR297; ALA317; SER341; THR343; TYR365
		rep3	2.75833			6	LEU295; TYR297; ALA317; SER341; THR343; TYR365
a_PsFLS2_fixed10_win03_G154N_Q173E_V176L	G154N,Q173E,G175S,V176L,I177D,V199G,Y201F,A221I,F249L,R295L,H297Y,N317A,V341S	rep1	2.58333	2.50278	0.0792032	6	LEU295; TYR297; ALA317; SER341; THR343; TYR365
		rep2	2.425			6	LEU295; TYR297; ALA317; SER341; THR343; TYR365
		rep3	2.5			6	LEU295; TYR297; ALA317; SER341; THR343; TYR365
a_PsFLS2_fixed10_win04_Q173E_V176L_G202H	Q173E,G175S,V176L,I177D,V199G,Y201F,G202H,A221I,F249L,R295L,H297Y,N317A,V341S	rep1	2.66667	2.49444	0.149149	6	LEU295; TYR297; ALA317; SER341; THR343; TYR365
		rep2	2.40833			6	LEU295; TYR297; ALA317; SER341; THR343; TYR365
		rep3	2.40833			6	LEU295; TYR297; ALA317; SER341; THR343; TYR365
a_PsFLS2_fixed10_win05_V176L_G202H_F245I	G175S,V176L,I177D,V199G,Y201F,G202H,A221I,F245I,F249L,R295L,H297Y,N317A,V341S	rep1	2.80833	2.69722	0.104859	6	LEU295; TYR297; ALA317; SER341; THR343; TYR365
		rep2	2.68333			6	LEU295; TYR297; ALA317; SER341; THR343; TYR365
		rep3	2.6			6	LEU295; TYR297; ALA317; SER341; THR343; TYR365
a_PsFLS2_fixed10_win06_G202H_F245I_V247Q	G175S,I177D,V199G,Y201F,G202H,A221I,F245I,V247Q,F249L,R295L,H297Y,N317A,V341S	rep1	2.89167	3.08611	0.171661	6	LEU295; TYR297; ALA317; SER341; THR343; TYR365
		rep2	3.15			6	LEU295; TYR297; ALA317; SER341; THR343; TYR365
		rep3	3.21667			6	LEU295; TYR297; ALA317; SER341; THR343; TYR365
a_PsFLS2_fixed10_win07_F245I_V247Q_E269L	G175S,I177D,V199G,Y201F,A221I,F245I,V247Q,F249L,E269L,R295L,H297Y,N317A,V341S	rep1	2.8	2.76389	0.247815	6	LEU295; TYR297; ALA317; SER341; THR343; TYR365
		rep2	2.5			6	LEU295; TYR297; ALA317; SER341; THR343; TYR365
		rep3	2.99167			6	LEU295; TYR297; ALA317; SER341; THR343; TYR365
a_PsFLS2_fixed10_win08_V247Q_E269L_D271S	G175S,I177D,V199G,Y201F,A221I,V247Q,F249L,E269L,D271S,R295L,H297Y,N317A,V341S	rep1	3.25833	3.32778	0.165482	6	LEU295; TYR297; ALA317; SER341; THR343; TYR365
		rep2	3.20833			6	LEU295; TYR297; ALA317; SER341; THR343; TYR365
		rep3	3.51667			6	LEU295; TYR297; ALA317; SER341; THR343; TYR365
a_PsFLS2_fixed10_win09_E269L_D271S_K293V	G175S,I177D,V199G,Y201F,A221I,F249L,E269L,D271S,K293V,R295L,H297Y,N317A,V341S	rep1	2.64167	2.66667	0.0901388	6	LEU295; TYR297; ALA317; SER341; THR343; TYR365
		rep2	2.76667			6	LEU295; TYR297; ALA317; SER341; THR343; TYR365
		rep3	2.59167			6	LEU295; TYR297; ALA317; SER341; THR343; TYR365
a_PsFLS2_fixed10_win10_D271S_K293V_K298N	G175S,I177D,V199G,Y201F,A221I,F249L,D271S,K293V,R295L,H297Y,K298N,N317A,V341S	rep1	6.25	6.40556	0.135742	6	LEU295; TYR297; ALA317; SER341; THR343; TYR365
		rep2	6.46667			6	LEU295; TYR297; ALA317; SER341; THR343; TYR365
		rep3	6.5			6	LEU295; TYR297; ALA317; SER341; THR343; TYR365
a_PsFLS2_fixed10_win11_K293V_K298N_N322K	G175S,I177D,V199G,Y201F,A221I,F249L,K293V,R295L,H297Y,K298N,N317A,N322K,V341S	rep1	4.9	3.28889	1.40244	6	LEU295; TYR297; ALA317; SER341; THR343; TYR365
		rep2	2.34167			6	LEU295; TYR297; ALA317; SER341; THR343; TYR365
		rep3	2.625			6	LEU295; TYR297; ALA317; SER341; THR343; TYR365
a_PsFLS2_fixed10_win12_K298N_N322K_S346E	G175S,I177D,V199G,Y201F,A221I,F249L,R295L,H297Y,K298N,N317A,N322K,V341S,S346E	rep1	2.725	4.21151	2.38852	6	LEU295; TYR297; ALA317; SER341; THR343; TYR365
		rep2	2.94286			7	LEU295; TYR297; ALA317; SER341; LEU342; THR343; TYR365
		rep3	6.96667			3	TYR297; LYS322; TYR365
a_PsFLS2_fixed10_win13_N322K_S346E_S367T	G175S,I177D,V199G,Y201F,A221I,F249L,R295L,H297Y,N317A,N322K,V341S,S346E,S367T	rep1	2.80833	2.71667	0.195966	6	LEU295; TYR297; ALA317; SER341; THR343; TYR365
		rep2	2.85			6	LEU295; TYR297; ALA317; SER341; THR343; TYR365
		rep3	2.49167			6	LEU295; TYR297; ALA317; SER341; THR343; TYR365
a_PsFLS2_fixed10_win14_S346E_S367T_G369S	G175S,I177D,V199G,Y201F,A221I,F249L,R295L,H297Y,N317A,V341S,S346E,S367T,G369S	rep1	7.06667	6.40278	3.15696	3	TYR297; LYS298; TYR365
		rep2	9.175			4	TYR297; SER341; THR343; TYR365
		rep3	2.96667			6	LEU295; TYR297; ALA317; SER341; THR343; TYR365
a_PsFLS2_fixed10_win15_S367T_G369S_P393S	G175S,I177D,V199G,Y201F,A221I,F249L,R295L,H297Y,N317A,V341S,S367T,G369S,P393S	rep1	2.725	2.7	0.0506897	6	LEU295; TYR297; ALA317; SER341; THR343; TYR365
		rep2	2.64167			6	LEU295; TYR297; ALA317; SER341; THR343; TYR365
		rep3	2.73333			6	LEU295; TYR297; ALA317; SER341; THR343; TYR365
a_PsFLS2_fixed10_win16_G369S_P393S_A394N	G175S,I177D,V199G,Y201F,A221I,F249L,R295L,H297Y,N317A,V341S,G369S,P393S,A394N	rep1	3.31667	3.29167	0.025	6	LEU295; TYR297; ALA317; SER341; THR343; TYR365
		rep2	3.29167			6	LEU295; TYR297; ALA317; SER341; THR343; TYR365
		rep3	3.26667			6	LEU295; TYR297; ALA317; SER341; THR343; TYR365
a_PsFLS2_fixed10_win17_P393S_A394N_Y413L	G175S,I177D,V199G,Y201F,A221I,F249L,R295L,H297Y,N317A,V341S,P393S,A394N,Y413L	rep1	2.45	2.70278	0.374753	6	LEU295; TYR297; ALA317; SER341; THR343; TYR365
		rep2	2.525			6	LEU295; TYR297; ALA317; SER341; THR343; TYR365
		rep3	3.13333			6	LEU295; TYR297; ALA317; SER341; THR343; TYR365
a_PsFLS2_fixed10_win18_A394N_Y413L_I414L	G175S,I177D,V199G,Y201F,A221I,F249L,R295L,H297Y,N317A,V341S,A394N,Y413L,I414L	rep1	2.45	2.74444	0.406572	6	LEU295; TYR297; ALA317; SER341; THR343; TYR365
		rep2	3.20833			6	LEU295; TYR297; ALA317; SER341; THR343; TYR365
		rep3	2.575			6	LEU295; TYR297; ALA317; SER341; THR343; TYR365
a_PsFLS2_fixed10_win19_Y413L_I414L_L418R	G175S,I177D,V199G,Y201F,A221I,F249L,R295L,H297Y,N317A,V341S,Y413L,I414L,L418R	rep1	3.69167	3.55556	0.333992	6	LEU295; TYR297; ALA317; SER341; THR343; TYR365
		rep2	3.8			6	LEU295; TYR297; ALA317; SER341; THR343; TYR365
		rep3	3.175			6	LEU295; TYR297; ALA317; SER341; THR343; TYR365
a_PsFLS2_fixed10_win20_I414L_L418R_T436K	G175S,I177D,V199G,Y201F,A221I,F249L,R295L,H297Y,N317A,V341S,I414L,L418R,T436K	rep1	3.425	3.33056	0.105519	6	LEU295; TYR297; ALA317; SER341; THR343; TYR365
		rep2	3.35			6	LEU295; TYR297; ALA317; SER341; THR343; TYR365
		rep3	3.21667			6	LEU295; TYR297; ALA317; SER341; THR343; TYR365
a_PsFLS2_fixed10_win21_L418R_T436K_K437F	G175S,I177D,V199G,Y201F,A221I,F249L,R295L,H297Y,N317A,V341S,L418R,T436K,K437F	rep1	3.61667	3.64722	0.0529238	6	LEU295; TYR297; ALA317; SER341; THR343; TYR365
		rep2	3.61667			6	LEU295; TYR297; ALA317; SER341; THR343; TYR365
		rep3	3.70833			6	LEU295; TYR297; ALA317; SER341; THR343; TYR365
a_PsFLS2_fixed10_win22_T436K_K437F_P442H	G175S,I177D,V199G,Y201F,A221I,F249L,R295L,H297Y,N317A,V341S,T436K,K437F,P442H	rep1	3.44167	3.55556	0.162518	6	LEU295; TYR297; ALA317; SER341; THR343; TYR365
		rep2	3.48333			6	LEU295; TYR297; ALA317; SER341; THR343; TYR365
		rep3	3.74167			6	LEU295; TYR297; ALA317; SER341; THR343; TYR365
a_PsFLS2_fixed10_win23_K437F_P442H_I461T	G175S,I177D,V199G,Y201F,A221I,F249L,R295L,H297Y,N317A,V341S,K437F,P442H,I461T	rep1	3.775	3.90556	0.122001	6	LEU295; TYR297; ALA317; SER341; THR343; TYR365
		rep2	4.01667			6	LEU295; TYR297; ALA317; SER341; THR343; TYR365
		rep3	3.925			6	LEU295; TYR297; ALA317; SER341; THR343; TYR365
a_PsFLS2_fixed10_win24_P442H_I461T_S463D	G175S,I177D,V199G,Y201F,A221I,F249L,R295L,H297Y,N317A,V341S,P442H,I461T,S463D	rep1	2.93333	2.79722	0.141993	6	LEU295; TYR297; ALA317; SER341; THR343; TYR365
		rep2	2.80833			6	LEU295; TYR297; ALA317; SER341; THR343; TYR365
		rep3	2.65			6	LEU295; TYR297; ALA317; SER341; THR343; TYR365
a_PsFLS2_fixed10_win25_I461T_S463D_L464I	G175S,I177D,V199G,Y201F,A221I,F249L,R295L,H297Y,N317A,V341S,I461T,S463D,L464I	rep1	6.7	4.26667	2.10814	2	TYR297; TYR365
		rep2	3.10833			6	LEU295; TYR297; ALA317; SER341; THR343; TYR365
		rep3	2.99167			6	LEU295; TYR297; ALA317; SER341; THR343; TYR365
a_PsFLS2_fixed10_win26_S463D_L464I_E466H	G175S,I177D,V199G,Y201F,A221I,F249L,R295L,H297Y,N317A,V341S,S463D,L464I,E466H	rep1	2.90833	2.89167	0.292024	6	LEU295; TYR297; ALA317; SER341; THR343; TYR365
		rep2	3.175			6	LEU295; TYR297; ALA317; SER341; THR343; TYR365
		rep3	2.59167			6	LEU295; TYR297; ALA317; SER341; THR343; TYR365
a_PsFLS2_fixed10_win27_L464I_E466H_V485I	G175S,I177D,V199G,Y201F,A221I,F249L,R295L,H297Y,N317A,V341S,L464I,E466H,V485I	rep1	2.43333	2.55	0.106393	6	LEU295; TYR297; ALA317; SER341; THR343; TYR365
		rep2	2.575			6	LEU295; TYR297; ALA317; SER341; THR343; TYR365
		rep3	2.64167			6	LEU295; TYR297; ALA317; SER341; THR343; TYR365
a_PsFLS2_fixed10_win28_E466H_V485I_K487Q	G175S,I177D,V199G,Y201F,A221I,F249L,R295L,H297Y,N317A,V341S,E466H,V485I,K487Q	rep1	3.3	3.15278	0.181493	6	LEU295; TYR297; ALA317; SER341; THR343; TYR365
		rep2	3.20833			6	LEU295; TYR297; ALA317; SER341; THR343; TYR365
		rep3	2.95			6	LEU295; TYR297; ALA317; SER341; THR343; TYR365
a_PsFLS2_fixed10_win29_V485I_K487Q_G489H	G175S,I177D,V199G,Y201F,A221I,F249L,R295L,H297Y,N317A,V341S,V485I,K487Q,G489H	rep1	6.32	6.12056	2.30232	5	LEU295; TYR297; SER341; THR343; TYR365
		rep2	8.31667			3	TYR273; TYR297; TYR365
		rep3	3.725			6	LEU295; TYR297; ALA317; SER341; THR343; TYR365
a_PsFLS2_13mut_revert_A221I_12mut	G154N,Q173E,G175S,V176L,I177D,V199G,Y201F,F249L,R295L,H297Y,N317A,V341S	rep1	2.725	2.74444	0.138527	6	LEU295; TYR297; ALA317; SER341; THR343; TYR365
		rep2	2.89167			6	LEU295; TYR297; ALA317; SER341; THR343; TYR365
		rep3	2.61667			6	LEU295; TYR297; ALA317; SER341; THR343; TYR365
a_PsFLS2_13mut_revert_F249L_12mut	G154N,Q173E,G175S,V176L,I177D,V199G,Y201F,A221I,R295L,H297Y,N317A,V341S	rep1	3.31667	3.49167	0.347311	6	LEU295; TYR297; ALA317; SER341; THR343; TYR365
		rep2	3.26667			6	LEU295; TYR297; ALA317; SER341; THR343; TYR365
		rep3	3.89167			6	LEU295; TYR297; ALA317; SER341; THR343; TYR365
a_PsFLS2_13mut_revert_G154N_12mut	Q173E,G175S,V176L,I177D,V199G,Y201F,A221I,F249L,R295L,H297Y,N317A,V341S	rep1	2.325	2.425	0.0961047	6	LEU295; TYR297; ALA317; SER341; THR343; TYR365
		rep2	2.43333			6	LEU295; TYR297; ALA317; SER341; THR343; TYR365
		rep3	2.51667			6	LEU295; TYR297; ALA317; SER341; THR343; TYR365
a_PsFLS2_13mut_revert_G175S_12mut	G154N,Q173E,V176L,I177D,V199G,Y201F,A221I,F249L,R295L,H297Y,N317A,V341S	rep1	3.04167	2.80278	0.21736	6	LEU295; TYR297; ALA317; SER341; THR343; TYR365
		rep2	2.75			6	LEU295; TYR297; ALA317; SER341; THR343; TYR365
		rep3	2.61667			6	LEU295; TYR297; ALA317; SER341; THR343; TYR365
a_PsFLS2_13mut_revert_H297Y_12mut	G154N,Q173E,G175S,V176L,I177D,V199G,Y201F,A221I,F249L,R295L,N317A,V341S	rep1	2.70833	2.825	0.136423	6	LEU295; HIS297; ALA317; SER341; THR343; TYR365
		rep2	2.975			6	LEU295; HIS297; ALA317; SER341; THR343; TYR365
		rep3	2.79167			6	LEU295; HIS297; ALA317; SER341; THR343; TYR365
a_PsFLS2_13mut_revert_I177D_12mut	G154N,Q173E,G175S,V176L,V199G,Y201F,A221I,F249L,R295L,H297Y,N317A,V341S	rep1	3.06667	3.27778	0.372895	6	LEU295; TYR297; ALA317; SER341; THR343; TYR365
		rep2	3.70833			6	LEU295; TYR297; ALA317; SER341; THR343; TYR365
		rep3	3.05833			6	LEU295; TYR297; ALA317; SER341; THR343; TYR365
a_PsFLS2_13mut_revert_N317A_12mut	G154N,Q173E,G175S,V176L,I177D,V199G,Y201F,A221I,F249L,R295L,H297Y,V341S	rep1	2.75833	2.83611	0.0792032	6	LEU295; TYR297; ASN317; SER341; THR343; TYR365
		rep2	2.83333			6	LEU295; TYR297; ASN317; SER341; THR343; TYR365
		rep3	2.91667			6	LEU295; TYR297; ASN317; SER341; THR343; TYR365
a_PsFLS2_13mut_revert_Q173E_12mut	G154N,G175S,V176L,I177D,V199G,Y201F,A221I,F249L,R295L,H297Y,N317A,V341S	rep1	2.55833	2.88611	0.285814	6	LEU295; TYR297; ALA317; SER341; THR343; TYR365
		rep2	3.08333			6	LEU295; TYR297; ALA317; SER341; THR343; TYR365
		rep3	3.01667			6	LEU295; TYR297; ALA317; SER341; THR343; TYR365
a_PsFLS2_13mut_revert_R295L_12mut	G154N,Q173E,G175S,V176L,I177D,V199G,Y201F,A221I,F249L,H297Y,N317A,V341S	rep1	6.48333	5.33333	1.37062	3	TYR297; LYS298; TYR365
		rep2	3.81667			6	ARG295; TYR297; ALA317; SER341; THR343; TYR365
		rep3	5.7			3	TYR297; LYS298; TYR365
a_PsFLS2_13mut_revert_V176L_12mut	G154N,Q173E,G175S,I177D,V199G,Y201F,A221I,F249L,R295L,H297Y,N317A,V341S	rep1	2.625	4.13889	1.31662	6	LEU295; TYR297; ALA317; SER341; THR343; TYR365
		rep2	4.775			2	TYR297; TYR365
		rep3	5.01667			3	TYR297; SER341; TYR365
a_PsFLS2_13mut_revert_V199G_12mut	G154N,Q173E,G175S,V176L,I177D,Y201F,A221I,F249L,R295L,H297Y,N317A,V341S	rep1	2.925	3.78333	1.60353	6	LEU295; TYR297; ALA317; SER341; THR343; TYR365
		rep2	2.79167			6	LEU295; TYR297; ALA317; SER341; THR343; TYR365
		rep3	5.63333			3	TYR297; SER341; TYR365
a_PsFLS2_13mut_revert_V341S_12mut	G154N,Q173E,G175S,V176L,I177D,V199G,Y201F,A221I,F249L,R295L,H297Y,N317A	rep1	2.64167	2.625	0.0220479	6	LEU295; TYR297; ALA317; VAL341; THR343; TYR365
		rep2	2.63333			6	LEU295; TYR297; ALA317; VAL341; THR343; TYR365
		rep3	2.6			6	LEU295; TYR297; ALA317; VAL341; THR343; TYR365
a_PsFLS2_13mut_revert_Y201F_12mut	G154N,Q173E,G175S,V176L,I177D,V199G,A221I,F249L,R295L,H297Y,N317A,V341S	rep1	2.93333	2.91667	0.0682113	6	LEU295; TYR297; ALA317; SER341; THR343; TYR365
		rep2	2.84167			6	LEU295; TYR297; ALA317; SER341; THR343; TYR365
		rep3	2.975			6	LEU295; TYR297; ALA317; SER341; THR343; TYR365
a_PsFLS2_fixed12_slide2_win01_S106Y_L152V_14mut	Q173E,G175S,V176L,I177D,V199G,Y201F,A221I,F249L,R295L,H297Y,N317A,V341S,S106Y,L152V	rep1	2.56667	2.53889	0.0292657	6	LEU295; TYR297; ALA317; SER341; THR343; TYR365
		rep2	2.54167			6	LEU295; TYR297; ALA317; SER341; THR343; TYR365
		rep3	2.50833			6	LEU295; TYR297; ALA317; SER341; THR343; TYR365
a_PsFLS2_fixed12_slide2_win02_L152V_G154N_14mut	Q173E,G175S,V176L,I177D,V199G,Y201F,A221I,F249L,R295L,H297Y,N317A,V341S,L152V,G154N	rep1	2.85	2.65556	0.20486	6	LEU295; TYR297; ALA317; SER341; THR343; TYR365
		rep2	2.44167			6	LEU295; TYR297; ALA317; SER341; THR343; TYR365
		rep3	2.675			6	LEU295; TYR297; ALA317; SER341; THR343; TYR365
a_PsFLS2_fixed12_slide2_win03_G154N_G202H_14mut	Q173E,G175S,V176L,I177D,V199G,Y201F,A221I,F249L,R295L,H297Y,N317A,V341S,G154N,G202H	rep1	2.44167	2.47222	0.131849	6	LEU295; TYR297; ALA317; SER341; THR343; TYR365
		rep2	2.61667			6	LEU295; TYR297; ALA317; SER341; THR343; TYR365
		rep3	2.35833			6	LEU295; TYR297; ALA317; SER341; THR343; TYR365
a_PsFLS2_fixed12_slide2_win04_G202H_F245I_14mut	Q173E,G175S,V176L,I177D,V199G,Y201F,A221I,F249L,R295L,H297Y,N317A,V341S,G202H,F245I	rep1	3.8	2.81389	0.860327	1	TYR297
		rep2	2.21667			6	LEU295; TYR297; ALA317; SER341; THR343; TYR365
		rep3	2.425			6	LEU295; TYR297; ALA317; SER341; THR343; TYR365
a_PsFLS2_fixed12_slide2_win05_F245I_V247Q_14mut	Q173E,G175S,V176L,I177D,V199G,Y201F,A221I,F249L,R295L,H297Y,N317A,V341S,F245I,V247Q	rep1	2.53333	2.52222	0.10876	6	LEU295; TYR297; ALA317; SER341; THR343; TYR365
		rep2	2.625			6	LEU295; TYR297; ALA317; SER341; THR343; TYR365
		rep3	2.40833			6	LEU295; TYR297; ALA317; SER341; THR343; TYR365
a_PsFLS2_fixed12_slide2_win06_V247Q_E269L_14mut	Q173E,G175S,V176L,I177D,V199G,Y201F,A221I,F249L,R295L,H297Y,N317A,V341S,V247Q,E269L	rep1	2.93333	2.95833	0.0506897	6	LEU295; TYR297; ALA317; SER341; THR343; TYR365
		rep2	3.01667			6	LEU295; TYR297; ALA317; SER341; THR343; TYR365
		rep3	2.925			6	LEU295; TYR297; ALA317; SER341; THR343; TYR365
a_PsFLS2_fixed12_slide2_win07_E269L_D271S_14mut	Q173E,G175S,V176L,I177D,V199G,Y201F,A221I,F249L,R295L,H297Y,N317A,V341S,E269L,D271S	rep1	3.45833	3.95	0.801604	6	LEU295; TYR297; ALA317; SER341; THR343; TYR365
		rep2	4.875			2	TYR297; TYR365
		rep3	3.51667			6	LEU295; TYR297; ALA317; SER341; THR343; TYR365
a_PsFLS2_fixed12_slide2_win08_D271S_K293V_14mut	Q173E,G175S,V176L,I177D,V199G,Y201F,A221I,F249L,R295L,H297Y,N317A,V341S,D271S,K293V	rep1	2.48333	2.36667	0.106393	6	LEU295; TYR297; ALA317; SER341; THR343; TYR365
		rep2	2.34167			6	LEU295; TYR297; ALA317; SER341; THR343; TYR365
		rep3	2.275			6	LEU295; TYR297; ALA317; SER341; THR343; TYR365
a_PsFLS2_fixed12_slide2_win09_K293V_K298N_14mut	Q173E,G175S,V176L,I177D,V199G,Y201F,A221I,F249L,R295L,H297Y,N317A,V341S,K293V,K298N	rep1	10.5875	9.96972	1.10703	4	TYR297; SER341; THR343; TYR365
		rep2	8.69167			6	LEU295; TYR297; ALA317; SER341; THR343; TYR365
		rep3	10.63			10	VAL293; LEU295; TYR297; ALA317; LEU318; GLY319; SER341; LEU342; THR343; TYR365
a_PsFLS2_fixed12_slide2_win10_K298N_N322K_14mut	Q173E,G175S,V176L,I177D,V199G,Y201F,A221I,F249L,R295L,H297Y,N317A,V341S,K298N,N322K	rep1	2.35833	2.45	0.203613	6	LEU295; TYR297; ALA317; SER341; THR343; TYR365
		rep2	2.30833			6	LEU295; TYR297; ALA317; SER341; THR343; TYR365
		rep3	2.68333			6	LEU295; TYR297; ALA317; SER341; THR343; TYR365
a_PsFLS2_fixed12_slide2_win11_N322K_S346E_14mut	Q173E,G175S,V176L,I177D,V199G,Y201F,A221I,F249L,R295L,H297Y,N317A,V341S,N322K,S346E	rep1	2.50833	2.625	0.121049	6	LEU295; TYR297; ALA317; SER341; THR343; TYR365
		rep2	2.75			6	LEU295; TYR297; ALA317; SER341; THR343; TYR365
		rep3	2.61667			6	LEU295; TYR297; ALA317; SER341; THR343; TYR365
a_PsFLS2_fixed12_slide2_win12_S346E_S367T_14mut	Q173E,G175S,V176L,I177D,V199G,Y201F,A221I,F249L,R295L,H297Y,N317A,V341S,S346E,S367T	rep1	7	4.34762	2.33537	2	TYR297; TYR365
		rep2	3.44286			7	LEU295; TYR297; ALA317; SER341; LEU342; THR343; TYR365
		rep3	2.6			6	LEU295; TYR297; ALA317; SER341; THR343; TYR365
a_PsFLS2_fixed12_slide2_win13_S367T_G369S_14mut	Q173E,G175S,V176L,I177D,V199G,Y201F,A221I,F249L,R295L,H297Y,N317A,V341S,S367T,G369S	rep1	2.50833	2.44722	0.0535758	6	LEU295; TYR297; ALA317; SER341; THR343; TYR365
		rep2	2.425			6	LEU295; TYR297; ALA317; SER341; THR343; TYR365
		rep3	2.40833			6	LEU295; TYR297; ALA317; SER341; THR343; TYR365
a_PsFLS2_fixed12_slide2_win14_G369S_P393S_14mut	Q173E,G175S,V176L,I177D,V199G,Y201F,A221I,F249L,R295L,H297Y,N317A,V341S,G369S,P393S	rep1	2.45	2.51389	0.0718473	6	LEU295; TYR297; ALA317; SER341; THR343; TYR365
		rep2	2.5			6	LEU295; TYR297; ALA317; SER341; THR343; TYR365
		rep3	2.59167			6	LEU295; TYR297; ALA317; SER341; THR343; TYR365
a_PsFLS2_fixed12_slide2_win15_P393S_A394N_14mut	Q173E,G175S,V176L,I177D,V199G,Y201F,A221I,F249L,R295L,H297Y,N317A,V341S,P393S,A394N	rep1	2.43333	2.43333	0.125	6	LEU295; TYR297; ALA317; SER341; THR343; TYR365
		rep2	2.55833			6	LEU295; TYR297; ALA317; SER341; THR343; TYR365
		rep3	2.30833			6	LEU295; TYR297; ALA317; SER341; THR343; TYR365
a_PsFLS2_fixed12_slide2_win16_A394N_Y413L_14mut	Q173E,G175S,V176L,I177D,V199G,Y201F,A221I,F249L,R295L,H297Y,N317A,V341S,A394N,Y413L	rep1	2.04167	2.54444	0.535953	6	LEU295; TYR297; ALA317; SER341; THR343; TYR365
		rep2	3.10833			6	LEU295; TYR297; ALA317; SER341; THR343; TYR365
		rep3	2.48333			6	LEU295; TYR297; ALA317; SER341; THR343; TYR365
a_PsFLS2_fixed12_slide2_win17_Y413L_I414L_14mut	Q173E,G175S,V176L,I177D,V199G,Y201F,A221I,F249L,R295L,H297Y,N317A,V341S,Y413L,I414L	rep1	2.05833	2.12857	0.0646923	6	LEU295; TYR297; ALA317; SER341; THR343; TYR365
		rep2	2.18571			7	LEU295; TYR297; ALA317; SER341; LEU342; THR343; TYR365
		rep3	2.14167			6	LEU295; TYR297; ALA317; SER341; THR343; TYR365
a_PsFLS2_fixed12_slide2_win18_I414L_L418R_14mut	Q173E,G175S,V176L,I177D,V199G,Y201F,A221I,F249L,R295L,H297Y,N317A,V341S,I414L,L418R	rep1	2.975	3.09167	0.174005	6	LEU295; TYR297; ALA317; SER341; THR343; TYR365
		rep2	3.00833			6	LEU295; TYR297; ALA317; SER341; THR343; TYR365
		rep3	3.29167			6	LEU295; TYR297; ALA317; SER341; THR343; TYR365
a_PsFLS2_fixed12_slide2_win19_L418R_T436K_14mut	Q173E,G175S,V176L,I177D,V199G,Y201F,A221I,F249L,R295L,H297Y,N317A,V341S,L418R,T436K	rep1	3.03333	2.90556	0.13368	6	LEU295; TYR297; ALA317; SER341; THR343; TYR365
		rep2	2.91667			6	LEU295; TYR297; ALA317; SER341; THR343; TYR365
		rep3	2.76667			6	LEU295; TYR297; ALA317; SER341; THR343; TYR365
a_PsFLS2_fixed12_slide2_win20_T436K_K437F_14mut	Q173E,G175S,V176L,I177D,V199G,Y201F,A221I,F249L,R295L,H297Y,N317A,V341S,T436K,K437F	rep1	3.11667	3.32222	0.341701	6	LEU295; TYR297; ALA317; SER341; THR343; TYR365
		rep2	3.71667			6	LEU295; TYR297; ALA317; SER341; THR343; TYR365
		rep3	3.13333			6	LEU295; TYR297; ALA317; SER341; THR343; TYR365
a_PsFLS2_fixed12_slide2_win21_K437F_P442H_14mut	Q173E,G175S,V176L,I177D,V199G,Y201F,A221I,F249L,R295L,H297Y,N317A,V341S,K437F,P442H	rep1	3.46667	4.34722	1.36255	6	LEU295; TYR297; ALA317; SER341; THR343; TYR365
		rep2	3.65833			6	LEU295; TYR297; ALA317; SER341; THR343; TYR365
		rep3	5.91667			3	TYR297; SER341; TYR365
a_PsFLS2_fixed12_slide2_win22_P442H_I461T_14mut	Q173E,G175S,V176L,I177D,V199G,Y201F,A221I,F249L,R295L,H297Y,N317A,V341S,P442H,I461T	rep1	2.65833	3.78492	1.85423	6	LEU295; TYR297; ALA317; SER341; THR343; TYR365
		rep2	2.77143			7	LEU295; TYR297; ALA317; SER341; LEU342; THR343; TYR365
		rep3	5.925			2	TYR297; TYR365
a_PsFLS2_fixed12_slide2_win23_I461T_S463D_14mut	Q173E,G175S,V176L,I177D,V199G,Y201F,A221I,F249L,R295L,H297Y,N317A,V341S,I461T,S463D	rep1	2.91667	2.84722	0.0636469	6	LEU295; TYR297; ALA317; SER341; THR343; TYR365
		rep2	2.83333			6	LEU295; TYR297; ALA317; SER341; THR343; TYR365
		rep3	2.79167			6	LEU295; TYR297; ALA317; SER341; THR343; TYR365
a_PsFLS2_fixed12_slide2_win24_S463D_L464I_14mut	Q173E,G175S,V176L,I177D,V199G,Y201F,A221I,F249L,R295L,H297Y,N317A,V341S,S463D,L464I	rep1	2.75	3.05556	0.270972	6	LEU295; TYR297; ALA317; SER341; THR343; TYR365
		rep2	3.26667			6	LEU295; TYR297; ALA317; SER341; THR343; TYR365
		rep3	3.15			6	LEU295; TYR297; ALA317; SER341; THR343; TYR365
a_PsFLS2_fixed12_slide2_win25_L464I_E466H_14mut	Q173E,G175S,V176L,I177D,V199G,Y201F,A221I,F249L,R295L,H297Y,N317A,V341S,L464I,E466H	rep1	2.63333	2.56111	0.104194	6	LEU295; TYR297; ALA317; SER341; THR343; TYR365
		rep2	2.44167			6	LEU295; TYR297; ALA317; SER341; THR343; TYR365
		rep3	2.60833			6	LEU295; TYR297; ALA317; SER341; THR343; TYR365
a_PsFLS2_fixed12_slide2_win26_E466H_V485I_14mut	Q173E,G175S,V176L,I177D,V199G,Y201F,A221I,F249L,R295L,H297Y,N317A,V341S,E466H,V485I	rep1	2.41667	2.52222	0.0929207	6	LEU295; TYR297; ALA317; SER341; THR343; TYR365
		rep2	2.59167			6	LEU295; TYR297; ALA317; SER341; THR343; TYR365
		rep3	2.55833			6	LEU295; TYR297; ALA317; SER341; THR343; TYR365
a_PsFLS2_fixed12_slide2_win27_V485I_K487Q_14mut	Q173E,G175S,V176L,I177D,V199G,Y201F,A221I,F249L,R295L,H297Y,N317A,V341S,V485I,K487Q	rep1	2.90833	2.93889	0.363465	6	LEU295; TYR297; ALA317; SER341; THR343; TYR365
		rep2	2.59167			6	LEU295; TYR297; ALA317; SER341; THR343; TYR365
		rep3	3.31667			6	LEU295; TYR297; ALA317; SER341; THR343; TYR365
a_PsFLS2_fixed12_slide2_win28_K487Q_G489H_14mut	Q173E,G175S,V176L,I177D,V199G,Y201F,A221I,F249L,R295L,H297Y,N317A,V341S,K487Q,G489H	rep1	3.23333	3.375	0.184278	6	LEU295; TYR297; ALA317; SER341; THR343; TYR365
		rep2	3.30833			6	LEU295; TYR297; ALA317; SER341; THR343; TYR365
		rep3	3.58333			6	LEU295; TYR297; ALA317; SER341; THR343; TYR365

### Sheet: S3C_total_PAE
Table S3C. PsFLS2 AF3 optimization records — total interface PAE
Prediction-level total interface PAE and contact residues are listed with construct means and sample SD.
AF3 output provenance: Data_and_Code/02_PsFLS2_AF3_outputs.
Job name	Substitution set	Replication	Total interface PAE (Å)	Mean total interface PAE (Å)	SD total interface PAE (Å)	Number of contacting residues within 6 Å	Contacting residues within 6 Å	Non-redundant contacting residue count across available predictions	Non-redundant contacting residues across available predictions
PsFLS2_ED	WT	rep1	10.9815	10.8564	0.159242	59	THR105; GLU125; VAL127; TYR129; ASP130; SER149; LEU150; ASP151; GLY153; GLN173; PHE174; GLY175; VAL176; ILE177; PHE178; LEU197; VAL199; TYR201; ALA221; LEU222; ASP223; PHE245; VAL247; PHE249; GLU269; ASP271; TYR273; LYS293; ARG295; HIS297; LYS298; ASN317; SER321; ASN322; VAL341; THR343; HIS345; TYR365; SER367; PHE370; ASN389; SER391; PRO393; ALA394; TYR413; ILE414; ASP415; SER417; LEU418; LYS437; LEU438; SER439; GLY441; PRO442; ILE461; SER463; GLU466; VAL485; LYS487	66	ASP103; THR105; GLU125; LEU126; VAL127; TYR129; ASP130; SER149; LEU150; ASP151; GLY153; GLN173; PHE174; GLY175; VAL176; ILE177; PHE178; LEU197; VAL199; TYR201; GLY202; ALA221; LEU222; ASP223; SER225; GLN226; PHE245; VAL247; PHE249; GLU269; ASP271; TYR273; LYS293; ARG295; HIS297; LYS298; ASN317; SER321; ASN322; VAL341; THR343; HIS345; TYR365; SER367; PHE370; ASN389; SER391; PRO393; ALA394; TYR413; ILE414; ASP415; SER417; LEU418; LYS437; LEU438; SER439; LEU440; GLY441; PRO442; ILE461; SER463; ALA465; GLU466; VAL485; LYS487
		rep2	10.6772			61	ASP103; THR105; GLU125; VAL127; TYR129; SER149; LEU150; ASP151; GLY153; GLN173; PHE174; GLY175; VAL176; ILE177; PHE178; LEU197; VAL199; TYR201; GLY202; ALA221; ASP223; SER225; GLN226; PHE245; VAL247; PHE249; GLU269; ASP271; TYR273; LYS293; ARG295; HIS297; LYS298; ASN317; SER321; ASN322; VAL341; THR343; HIS345; TYR365; SER367; PHE370; ASN389; SER391; PRO393; ALA394; TYR413; ILE414; ASP415; SER417; LEU418; LYS437; LEU438; SER439; GLY441; PRO442; ILE461; SER463; GLU466; VAL485; LYS487	—
		rep3	10.9106			62	ASP103; THR105; GLU125; LEU126; VAL127; TYR129; ASP130; SER149; LEU150; ASP151; GLY153; GLN173; PHE174; GLY175; VAL176; ILE177; PHE178; LEU197; VAL199; TYR201; ALA221; LEU222; ASP223; PHE245; VAL247; PHE249; GLU269; ASP271; TYR273; LYS293; ARG295; HIS297; LYS298; ASN317; SER321; ASN322; VAL341; THR343; HIS345; TYR365; SER367; PHE370; ASN389; SER391; PRO393; ALA394; TYR413; ILE414; ASP415; SER417; LEU418; LYS437; LEU438; SER439; LEU440; GLY441; PRO442; ILE461; SER463; ALA465; VAL485; LYS487	—
PsFLS2_ED_fixed4	R295L,H297Y,N317A,V341S	rep1	14.7978	12.652	1.87367	64	ASP103; THR105; GLU125; LEU126; VAL127; TYR129; SER149; LEU150; ASP151; GLY153; GLN173; PHE174; GLY175; VAL176; ILE177; PHE178; LEU197; VAL199; TYR201; ASP223; SER225; PHE245; VAL247; PHE249; GLU250; VAL268; GLU269; ASP271; TYR273; ILE274; GLU292; LYS293; LEU295; TYR297; LYS298; LEU318; GLY319; LEU320; SER321; ASN322; SER341; THR343; LEU344; HIS345; TYR365; SER367; PHE370; SER391; PRO393; ALA394; TYR413; ILE414; ASP415; SER417; LEU418; LYS437; SER439; GLY441; PRO442; ILE461; SER463; GLU466; VAL485; LYS487	77	VAL101; ASP103; THR105; ILE124; GLU125; LEU126; VAL127; TYR129; GLN148; SER149; LEU150; ASP151; GLY153; GLY154; GLN173; PHE174; GLY175; VAL176; ILE177; PHE178; GLN196; LEU197; VAL199; TYR201; GLY202; ALA221; ASP223; LEU224; SER225; GLN226; GLU244; PHE245; VAL247; PHE249; GLU250; VAL268; GLU269; ASP271; TYR273; ILE274; GLU292; LYS293; LEU295; TYR297; LYS298; ALA317; LEU318; GLY319; LEU320; SER321; ASN322; SER341; THR343; LEU344; HIS345; TYR365; SER367; PHE370; ASN389; SER391; PRO393; ALA394; TYR413; ILE414; ASP415; SER417; LEU418; LYS437; LEU438; SER439; GLY441; PRO442; ILE461; SER463; GLU466; VAL485; LYS487
		rep2	11.3396			64	ASP103; THR105; GLU125; VAL127; TYR129; SER149; LEU150; ASP151; GLY153; GLY154; GLN173; PHE174; GLY175; VAL176; ILE177; PHE178; GLN196; LEU197; VAL199; TYR201; GLY202; ALA221; ASP223; LEU224; SER225; GLN226; PHE245; VAL247; PHE249; GLU269; ASP271; TYR273; LYS293; LEU295; TYR297; LYS298; ALA317; SER321; ASN322; SER341; THR343; HIS345; TYR365; SER367; PHE370; ASN389; SER391; PRO393; ALA394; TYR413; ILE414; ASP415; SER417; LEU418; LYS437; LEU438; SER439; GLY441; PRO442; ILE461; SER463; GLU466; VAL485; LYS487	—
		rep3	11.8186			65	VAL101; ASP103; THR105; ILE124; GLU125; VAL127; TYR129; GLN148; SER149; LEU150; ASP151; GLY153; GLN173; PHE174; GLY175; ILE177; PHE178; LEU197; VAL199; TYR201; GLY202; ASP223; SER225; GLN226; GLU244; PHE245; VAL247; PHE249; GLU250; GLU269; ASP271; TYR273; LYS293; LEU295; TYR297; LYS298; ALA317; GLY319; SER321; ASN322; SER341; THR343; HIS345; TYR365; SER367; PHE370; ASN389; SER391; PRO393; ALA394; TYR413; ILE414; ASP415; SER417; LEU418; LYS437; LEU438; SER439; GLY441; PRO442; ILE461; SER463; GLU466; VAL485; LYS487	—
PsFLS2_ED_fixed4_W01_S106Y_L152V_G154N	R295L,H297Y,N317A,V341S,S106Y,L152V,G154N	rep1	11.0583	11.2443	0.268758	62	ASP103; THR105; TYR106; GLU125; VAL127; TYR129; SER149; LEU150; ASP151; ASN154; GLN173; PHE174; GLY175; ILE177; PHE178; GLN196; LEU197; VAL199; TYR201; GLN220; ALA221; LEU222; ASP223; GLU244; PHE245; VAL247; PHE249; GLU250; GLU269; ASP271; TYR273; LYS293; LEU295; TYR297; LYS298; ALA317; SER321; ASN322; SER341; THR343; HIS345; TYR365; SER367; PHE370; ASN389; SER391; PRO393; ALA394; TYR413; ILE414; ASP415; SER417; LEU418; LYS437; LEU438; SER439; GLY441; PRO442; ILE461; SER463; VAL485; LYS487	74	ASP103; THR105; TYR106; GLU125; VAL127; TYR129; GLN148; SER149; LEU150; ASP151; GLY153; ASN154; LEU172; GLN173; PHE174; GLY175; ILE177; PHE178; GLN196; LEU197; VAL199; TYR201; GLY202; GLN220; ALA221; LEU222; ASP223; SER225; GLN226; GLU244; PHE245; VAL247; PHE249; GLU250; VAL268; GLU269; ASP271; TYR273; GLU292; LYS293; LEU295; TYR297; LYS298; ALA317; LEU318; GLY319; SER321; ASN322; SER341; THR343; HIS345; TYR365; SER367; PHE370; ASN389; SER391; PRO393; ALA394; TYR413; ILE414; ASP415; SER417; LEU418; LYS437; LEU438; SER439; GLY441; PRO442; ILE461; SER463; GLU466; VAL485; LYS487; PHE509
		rep2	11.1221			65	THR105; TYR106; GLU125; VAL127; TYR129; SER149; LEU150; ASP151; GLY153; GLN173; PHE174; GLY175; ILE177; PHE178; LEU197; VAL199; TYR201; GLY202; GLN220; ALA221; ASP223; SER225; GLN226; GLU244; PHE245; VAL247; PHE249; GLU269; ASP271; TYR273; LYS293; LEU295; TYR297; LYS298; ALA317; LEU318; GLY319; SER321; ASN322; SER341; THR343; HIS345; TYR365; SER367; PHE370; ASN389; SER391; PRO393; ALA394; TYR413; ILE414; ASP415; SER417; LEU418; LYS437; LEU438; SER439; GLY441; PRO442; ILE461; SER463; GLU466; VAL485; LYS487; PHE509	—
		rep3	11.5524			64	THR105; TYR106; GLU125; VAL127; TYR129; GLN148; SER149; LEU150; ASP151; GLY153; LEU172; GLN173; PHE174; GLY175; ILE177; PHE178; GLN196; LEU197; VAL199; TYR201; ASP223; GLU244; PHE245; VAL247; PHE249; VAL268; GLU269; ASP271; TYR273; GLU292; LYS293; LEU295; TYR297; LYS298; ALA317; LEU318; GLY319; SER321; ASN322; SER341; THR343; HIS345; TYR365; SER367; PHE370; ASN389; SER391; PRO393; ALA394; TYR413; ILE414; ASP415; SER417; LEU418; LYS437; LEU438; SER439; GLY441; PRO442; ILE461; SER463; GLU466; VAL485; LYS487	—
PsFLS2_ED_fixed4_W02_L152V_G154N_Q173E	L152V,G154N,Q173E,R295L,H297Y,N317A,V341S	rep1	11.1918	10.9589	0.526664	60	THR105; GLU125; VAL127; TYR129; SER149; LEU150; ASP151; GLY153; GLU173; PHE174; GLY175; ILE177; LEU197; VAL199; TYR201; ASP223; SER225; GLN226; PHE245; VAL247; PHE249; VAL268; GLU269; ASP271; TYR273; GLU292; LYS293; LEU295; TYR297; LYS298; ALA317; GLY319; SER321; ASN322; SER341; THR343; HIS345; TYR365; SER367; PHE370; ASN389; SER391; PRO393; ALA394; TYR413; ILE414; ASP415; SER417; LEU418; LYS437; LEU438; SER439; GLY441; PRO442; ILE461; SER463; GLU466; VAL485; LYS487; PHE509	71	THR105; SER106; GLU125; LEU126; VAL127; TYR129; ASP130; SER149; LEU150; ASP151; GLY153; LEU172; GLU173; PHE174; GLY175; ILE177; PHE178; GLN196; LEU197; VAL199; TYR201; GLN220; ALA221; LEU222; ASP223; SER225; GLN226; GLU244; PHE245; VAL247; PHE249; GLU250; VAL268; GLU269; ASP271; TYR273; GLU292; LYS293; LEU295; TYR297; LYS298; ALA317; GLY319; SER321; ASN322; SER341; THR343; HIS345; TYR365; SER367; PHE370; ASN389; SER391; PRO393; ALA394; TYR413; ILE414; ASP415; SER417; LEU418; LYS437; LEU438; SER439; GLY441; PRO442; ILE461; SER463; GLU466; VAL485; LYS487; PHE509
		rep2	10.3559			58	THR105; SER106; VAL127; TYR129; ASP130; ASP151; LEU172; GLU173; ILE177; PHE178; GLN196; LEU197; VAL199; TYR201; GLN220; ALA221; ASP223; SER225; GLN226; GLU244; PHE245; VAL247; PHE249; GLU269; ASP271; TYR273; LYS293; LEU295; TYR297; LYS298; ALA317; SER321; ASN322; SER341; THR343; HIS345; TYR365; SER367; PHE370; ASN389; SER391; PRO393; ALA394; TYR413; ILE414; ASP415; SER417; LEU418; LYS437; LEU438; SER439; GLY441; PRO442; ILE461; SER463; GLU466; VAL485; LYS487	—
		rep3	11.3289			60	GLU125; LEU126; VAL127; TYR129; SER149; LEU150; ASP151; GLU173; GLY175; ILE177; PHE178; LEU197; VAL199; TYR201; GLN220; ALA221; LEU222; ASP223; SER225; GLN226; GLU244; PHE245; VAL247; PHE249; GLU250; GLU269; ASP271; TYR273; LYS293; LEU295; TYR297; LYS298; ALA317; SER321; ASN322; SER341; THR343; HIS345; TYR365; SER367; PHE370; ASN389; SER391; PRO393; ALA394; TYR413; ILE414; ASP415; SER417; LEU418; LYS437; LEU438; SER439; GLY441; PRO442; ILE461; SER463; GLU466; VAL485; LYS487	—
PsFLS2_ED_fixed4_W03_G154N_Q173E_G175S	R295L,H297Y,N317A,V341S,G154N,Q173E,G175S	rep1	11.0196	11.0868	0.143347	55	THR105; VAL127; TYR129; ASP151; GLU173; SER175; ILE177; PHE178; GLN196; LEU197; VAL199; TYR201; GLN220; ALA221; LEU222; ASP223; SER225; GLN226; PHE245; VAL247; PHE249; GLU269; ASP271; TYR273; LYS293; LEU295; TYR297; LYS298; ALA317; SER321; ASN322; SER341; THR343; HIS345; TYR365; SER367; PHE370; SER391; PRO393; ALA394; TYR413; ILE414; ASP415; SER417; LEU418; LYS437; LEU438; SER439; GLY441; PRO442; ILE461; SER463; GLU466; VAL485; LYS487	65	THR105; GLU125; VAL127; TYR129; ASP130; SER149; LEU150; ASP151; ASN154; GLU173; PHE174; SER175; ILE177; PHE178; GLN196; LEU197; VAL199; TYR201; GLN220; ALA221; LEU222; ASP223; SER225; GLN226; GLU244; PHE245; VAL247; PHE249; GLU269; ASP271; TYR273; LYS293; LEU295; TYR297; LYS298; ALA317; GLY319; SER321; ASN322; SER341; THR343; HIS345; TYR365; SER367; PHE370; ASN389; SER391; PRO393; ALA394; TYR413; ILE414; ASP415; SER417; LEU418; LYS437; LEU438; SER439; GLY441; PRO442; ILE461; SER463; ALA465; GLU466; VAL485; LYS487
		rep2	10.9895			61	THR105; GLU125; VAL127; TYR129; ASP130; SER149; LEU150; ASP151; ASN154; GLU173; SER175; ILE177; PHE178; GLN196; LEU197; VAL199; TYR201; GLN220; ALA221; LEU222; ASP223; GLU244; PHE245; VAL247; PHE249; GLU269; ASP271; TYR273; LYS293; LEU295; TYR297; LYS298; ALA317; GLY319; SER321; ASN322; SER341; THR343; HIS345; TYR365; SER367; PHE370; ASN389; SER391; PRO393; ALA394; TYR413; ILE414; ASP415; SER417; LEU418; LYS437; LEU438; SER439; GLY441; PRO442; ILE461; SER463; ALA465; VAL485; LYS487	—
		rep3	11.2515			61	THR105; GLU125; VAL127; TYR129; ASP130; SER149; LEU150; ASP151; ASN154; GLU173; PHE174; SER175; ILE177; GLN196; LEU197; VAL199; TYR201; GLN220; ALA221; LEU222; ASP223; SER225; GLU244; PHE245; VAL247; PHE249; GLU269; ASP271; TYR273; LYS293; LEU295; TYR297; LYS298; ALA317; SER321; ASN322; SER341; THR343; HIS345; TYR365; SER367; PHE370; ASN389; SER391; PRO393; ALA394; TYR413; ILE414; ASP415; SER417; LEU418; LYS437; LEU438; SER439; GLY441; PRO442; ILE461; SER463; GLU466; VAL485; LYS487	—
PsFLS2_ED_fixed4_W04_Q173E_G175S_V176L	R295L,H297Y,N317A,V341S,Q173E,G175S,V176L	rep1	11.0134	11.0246	0.205605	57	THR105; SER106; VAL127; TYR129; ASP130; ASP151; LEU172; GLU173; SER175; ILE177; PHE178; GLN196; LEU197; VAL199; TYR201; GLN220; ALA221; ASP223; SER225; GLN226; PHE245; VAL247; PHE249; GLU269; ASP271; TYR273; LYS293; LEU295; TYR297; LYS298; ALA317; SER321; ASN322; SER341; THR343; HIS345; TYR365; SER367; PHE370; SER391; PRO393; ALA394; TYR413; ILE414; ASP415; SER417; LEU418; LYS437; LEU438; SER439; GLY441; PRO442; ILE461; SER463; GLU466; VAL485; LYS487	67	THR105; SER106; GLU125; VAL127; TYR129; ASP130; SER149; LEU150; ASP151; LEU172; GLU173; PHE174; SER175; ILE177; PHE178; GLN196; LEU197; VAL199; TYR201; GLN220; ALA221; LEU222; ASP223; SER225; GLN226; GLU244; PHE245; VAL247; PHE249; GLU250; VAL268; GLU269; ASP271; TYR273; GLU292; LYS293; LEU295; TYR297; LYS298; ALA317; SER321; ASN322; SER341; THR343; HIS345; TYR365; SER367; PHE370; ASN389; SER391; PRO393; ALA394; TYR413; ILE414; ASP415; SER417; LEU418; LYS437; LEU438; SER439; GLY441; PRO442; ILE461; SER463; GLU466; VAL485; LYS487
		rep2	11.2356			62	GLU125; VAL127; TYR129; SER149; LEU150; ASP151; GLU173; PHE174; SER175; ILE177; PHE178; LEU197; VAL199; TYR201; GLN220; ALA221; LEU222; ASP223; SER225; GLN226; GLU244; PHE245; VAL247; PHE249; GLU250; VAL268; GLU269; ASP271; TYR273; GLU292; LYS293; LEU295; TYR297; LYS298; ALA317; SER321; ASN322; SER341; THR343; HIS345; TYR365; SER367; PHE370; ASN389; SER391; PRO393; ALA394; TYR413; ILE414; ASP415; SER417; LEU418; LYS437; LEU438; SER439; GLY441; PRO442; ILE461; SER463; GLU466; VAL485; LYS487	—
		rep3	10.8248			58	GLU125; VAL127; TYR129; SER149; LEU150; ASP151; GLU173; SER175; ILE177; PHE178; LEU197; VAL199; TYR201; GLN220; ALA221; LEU222; ASP223; SER225; GLN226; GLU244; PHE245; VAL247; PHE249; GLU250; GLU269; ASP271; TYR273; LYS293; LEU295; TYR297; LYS298; ALA317; SER321; ASN322; SER341; THR343; HIS345; TYR365; SER367; PHE370; SER391; PRO393; ALA394; TYR413; ILE414; ASP415; SER417; LEU418; LYS437; LEU438; SER439; GLY441; PRO442; ILE461; SER463; GLU466; VAL485; LYS487	—
PsFLS2_ED_fixed4_W05_G175S_V176L_I177D	R295L,H297Y,N317A,V341S,G175S,V176L,I177D	rep1	11.0704	11.104	1.44244	63	VAL127; TYR129; ASP130; SER149; LEU150; ASP151; LEU152; GLY153; GLY154; GLN173; SER175; LEU176; ASP177; PHE178; GLN196; LEU197; VAL199; TYR201; GLN220; ALA221; LEU222; ASP223; SER225; GLN226; GLU244; PHE245; VAL247; PHE249; GLU269; ASP271; TYR273; LYS293; LEU295; TYR297; LYS298; ALA317; SER321; ASN322; SER341; THR343; HIS345; TYR365; SER367; PHE370; ASN389; SER391; PRO393; ALA394; TYR413; ILE414; ASP415; SER417; LEU418; LYS437; LEU438; SER439; GLY441; PRO442; ILE461; SER463; GLU466; VAL485; LYS487	70	VAL127; TYR129; ASP130; SER149; LEU150; ASP151; LEU152; GLY153; GLY154; LEU172; GLN173; SER175; LEU176; ASP177; PHE178; GLN196; LEU197; VAL199; TYR201; GLN220; ALA221; LEU222; ASP223; SER225; GLN226; GLU244; PHE245; VAL247; PHE249; GLU250; GLU269; ASP271; TYR273; LYS293; LEU295; TYR297; LYS298; ALA317; SER321; ASN322; SER341; THR343; HIS345; TYR365; SER367; PHE370; ASN389; SER391; PRO393; ALA394; LEU412; TYR413; ILE414; ASP415; SER417; LEU418; THR436; LYS437; LEU438; SER439; GLY441; PRO442; ILE460; ILE461; SER463; GLU466; GLN484; VAL485; LYS487; LEU508
		rep2	12.563			54	TYR129; ASP151; LEU152; GLY153; GLY154; LEU172; GLN173; SER175; LEU176; ASP177; PHE178; GLN196; LEU197; VAL199; TYR201; GLN220; ALA221; LEU222; ASP223; SER225; GLN226; GLU244; PHE245; VAL247; PHE249; GLU250; GLU269; ASP271; TYR273; LYS293; LEU295; TYR297; LYS298; ALA317; SER321; ASN322; SER341; THR343; HIS345; TYR365; SER367; PHE370; ASN389; SER391; LEU412; TYR413; ASP415; THR436; LYS437; ILE460; ILE461; GLN484; VAL485; LEU508	—
		rep3	9.67871			60	TYR129; ASP151; LEU152; GLY153; GLY154; LEU172; GLN173; SER175; LEU176; ASP177; PHE178; GLN196; LEU197; VAL199; TYR201; GLN220; ALA221; LEU222; ASP223; SER225; GLN226; GLU244; PHE245; VAL247; PHE249; GLU269; ASP271; TYR273; LYS293; LEU295; TYR297; LYS298; ALA317; SER321; ASN322; SER341; THR343; HIS345; TYR365; SER367; PHE370; ASN389; SER391; PRO393; ALA394; TYR413; ILE414; ASP415; SER417; LEU418; LYS437; LEU438; SER439; GLY441; PRO442; ILE461; SER463; GLU466; VAL485; LYS487	—
PsFLS2_ED_fixed4_W06_V176L_I177D_V199G	R295L,H297Y,N317A,V341S,V176L,I177D,V199G	rep1	10.044	11.111	0.946069	61	VAL127; TYR129; SER149; LEU150; ASP151; LEU152; GLY153; GLY154; GLN173; GLY175; LEU176; ASP177; PHE178; GLN196; LEU197; GLY199; TYR201; GLN220; ALA221; LEU222; ASP223; SER225; GLN226; GLU244; PHE245; VAL247; PHE249; GLU269; ASP271; TYR273; LYS293; LEU295; TYR297; LYS298; ALA317; SER321; ASN322; SER341; THR343; HIS345; TYR365; SER367; PHE370; ASN389; SER391; PRO393; ALA394; TYR413; ILE414; ASP415; SER417; LEU418; LYS437; LEU438; SER439; GLY441; PRO442; ILE461; GLU466; VAL485; LYS487	70	ASP103; THR105; SER106; GLU125; VAL127; TYR129; SER149; LEU150; ASP151; LEU152; GLY153; GLY154; GLN173; PHE174; GLY175; LEU176; ASP177; PHE178; GLN196; LEU197; PHE198; GLY199; ALA200; TYR201; GLY202; GLN220; ALA221; LEU222; ASP223; SER225; GLN226; GLU244; PHE245; VAL247; PHE249; GLU269; ASP271; TYR273; LYS293; LEU295; TYR297; LYS298; ALA317; SER321; ASN322; SER341; THR343; HIS345; TYR365; SER367; PHE370; ASN389; SER391; PRO393; ALA394; TYR413; ILE414; ASP415; SER417; LEU418; LYS437; LEU438; SER439; GLY441; PRO442; ILE461; SER463; GLU466; VAL485; LYS487
		rep2	11.4417			63	THR105; SER106; GLU125; VAL127; TYR129; SER149; LEU150; ASP151; LEU152; GLY153; GLN173; PHE174; GLY175; LEU176; ASP177; PHE178; LEU197; GLY199; ALA200; TYR201; ALA221; ASP223; SER225; GLN226; GLU244; PHE245; VAL247; PHE249; GLU269; ASP271; TYR273; LYS293; LEU295; TYR297; LYS298; ALA317; SER321; ASN322; SER341; THR343; HIS345; TYR365; SER367; PHE370; ASN389; SER391; PRO393; ALA394; TYR413; ILE414; ASP415; SER417; LEU418; LYS437; LEU438; SER439; GLY441; PRO442; ILE461; SER463; GLU466; VAL485; LYS487	—
		rep3	11.8473			61	ASP103; GLU125; VAL127; TYR129; SER149; LEU150; ASP151; GLY153; GLY154; GLN173; PHE174; GLY175; ASP177; PHE178; LEU197; PHE198; GLY199; TYR201; GLY202; ALA221; ASP223; SER225; GLN226; PHE245; VAL247; PHE249; GLU269; ASP271; TYR273; LYS293; LEU295; TYR297; LYS298; ALA317; SER321; ASN322; SER341; THR343; HIS345; TYR365; SER367; PHE370; ASN389; SER391; PRO393; ALA394; TYR413; ILE414; ASP415; SER417; LEU418; LYS437; LEU438; SER439; GLY441; PRO442; ILE461; SER463; GLU466; VAL485; LYS487	—
PsFLS2_ED_fixed4_W07_I177D_V199G_Y201F	R295L,H297Y,N317A,V341S,I177D,V199G,Y201F	rep1	9.36243	9.86504	1.25922	68	GLY81; ASP103; THR105; GLU125; VAL127; TYR129; SER149; LEU150; ASP151; LEU152; GLY153; GLY154; GLN173; PHE174; GLY175; VAL176; ASP177; PHE178; GLN196; LEU197; GLY199; PHE201; GLN220; ALA221; LEU222; ASP223; SER225; GLN226; GLU244; PHE245; VAL247; PHE249; GLU250; GLU269; ASP271; TYR273; LYS293; LEU295; TYR297; LYS298; ALA317; SER321; ASN322; SER341; THR343; HIS345; TYR365; SER367; PHE370; ASN389; SER391; PRO393; ALA394; TYR413; ILE414; ASP415; SER417; LEU418; LYS437; LEU438; SER439; GLY441; PRO442; ILE461; SER463; GLU466; VAL485; LYS487	69	GLY81; ASP103; THR105; GLU125; VAL127; TYR129; SER149; LEU150; ASP151; LEU152; GLY153; GLY154; GLN173; PHE174; GLY175; VAL176; ASP177; PHE178; GLN196; LEU197; GLY199; PHE201; GLN220; ALA221; LEU222; ASP223; SER225; GLN226; GLU244; PHE245; VAL247; PHE249; GLU250; GLU269; ASP271; TYR273; LYS293; LEU295; TYR297; LYS298; ALA317; SER321; ASN322; SER341; THR343; HIS345; TYR365; SER367; PHE370; ASN389; SER391; PRO393; ALA394; TYR413; ILE414; ASP415; SER417; LEU418; LYS437; LEU438; SER439; LEU440; GLY441; PRO442; ILE461; SER463; GLU466; VAL485; LYS487
		rep2	8.93474			67	GLY81; ASP103; THR105; GLU125; VAL127; TYR129; SER149; LEU150; ASP151; LEU152; GLY153; GLY154; GLN173; PHE174; GLY175; VAL176; ASP177; PHE178; GLN196; LEU197; GLY199; PHE201; GLN220; ALA221; LEU222; ASP223; SER225; GLN226; GLU244; PHE245; VAL247; PHE249; GLU269; ASP271; TYR273; LYS293; LEU295; TYR297; LYS298; ALA317; SER321; ASN322; SER341; THR343; HIS345; TYR365; SER367; PHE370; ASN389; SER391; PRO393; ALA394; TYR413; ILE414; ASP415; SER417; LEU418; LYS437; LEU438; SER439; GLY441; PRO442; ILE461; SER463; GLU466; VAL485; LYS487	—
		rep3	11.2979			65	GLY81; ASP103; THR105; GLU125; VAL127; TYR129; SER149; LEU150; ASP151; LEU152; GLY153; GLY154; GLN173; PHE174; GLY175; VAL176; ASP177; PHE178; LEU197; GLY199; PHE201; GLN220; ALA221; LEU222; ASP223; SER225; GLN226; GLU244; PHE245; VAL247; PHE249; GLU250; GLU269; ASP271; TYR273; LYS293; LEU295; TYR297; LYS298; ALA317; SER321; ASN322; SER341; THR343; HIS345; TYR365; SER367; PHE370; ASN389; SER391; PRO393; ALA394; TYR413; ASP415; SER417; LEU418; LYS437; SER439; LEU440; GLY441; PRO442; ILE461; SER463; VAL485; LYS487	—
PsFLS2_ED_fixed4_W08_V199G_Y201F_G202H	R295L,H297Y,N317A,V341S,V199G,Y201F,G202H	rep1	11.9938	12.019	0.556652	65	THR105; GLU125; VAL127; TYR129; ASP130; SER149; LEU150; ASP151; GLN173; PHE174; GLY175; VAL176; ILE177; GLN196; LEU197; PHE198; GLY199; PHE201; GLN220; ALA221; LEU222; ASP223; SER225; GLN226; GLU244; PHE245; LEU246; VAL247; PHE249; GLU250; GLU269; ASP271; TYR273; LYS293; LEU295; TYR297; LYS298; ALA317; SER321; ASN322; SER341; THR343; HIS345; TYR365; SER367; PHE370; ASN389; SER391; PRO393; ALA394; TYR413; ILE414; ASP415; SER417; LEU418; LYS437; LEU438; SER439; GLY441; PRO442; ILE461; SER463; GLU466; VAL485; LYS487	72	ASP103; THR105; SER106; GLU125; VAL127; TYR129; ASP130; SER149; LEU150; ASP151; LEU152; GLY153; GLN173; PHE174; GLY175; VAL176; ILE177; PHE178; GLN196; LEU197; PHE198; GLY199; ALA200; PHE201; HIS202; GLN220; ALA221; LEU222; ASP223; SER225; GLN226; GLU244; PHE245; LEU246; VAL247; PHE249; GLU250; GLU269; ASP271; TYR273; LYS293; LEU295; TYR297; LYS298; ALA317; SER321; ASN322; SER341; THR343; HIS345; TYR365; SER367; PHE370; ASN389; SER391; PRO393; ALA394; TYR413; ILE414; ASP415; SER417; LEU418; LYS437; LEU438; SER439; GLY441; PRO442; ILE461; SER463; GLU466; VAL485; LYS487
		rep2	12.5878			66	ASP103; THR105; SER106; GLU125; VAL127; TYR129; ASP130; SER149; LEU150; ASP151; LEU152; GLY153; GLN173; PHE174; GLY175; VAL176; ILE177; PHE178; LEU197; PHE198; GLY199; PHE201; GLN220; ALA221; LEU222; ASP223; SER225; GLN226; PHE245; VAL247; PHE249; GLU250; GLU269; ASP271; TYR273; LYS293; LEU295; TYR297; LYS298; ALA317; SER321; ASN322; SER341; THR343; HIS345; TYR365; SER367; PHE370; SER391; PRO393; ALA394; TYR413; ILE414; ASP415; SER417; LEU418; LYS437; LEU438; SER439; GLY441; PRO442; ILE461; SER463; GLU466; VAL485; LYS487	—
		rep3	11.4754			63	GLU125; VAL127; TYR129; ASP130; SER149; LEU150; ASP151; GLN173; PHE174; GLY175; VAL176; ILE177; PHE178; LEU197; PHE198; GLY199; ALA200; PHE201; HIS202; ALA221; LEU222; ASP223; SER225; GLN226; PHE245; LEU246; VAL247; PHE249; GLU269; ASP271; TYR273; LYS293; LEU295; TYR297; LYS298; ALA317; SER321; ASN322; SER341; THR343; HIS345; TYR365; SER367; PHE370; ASN389; SER391; PRO393; ALA394; TYR413; ILE414; ASP415; SER417; LEU418; LYS437; LEU438; SER439; GLY441; PRO442; ILE461; SER463; GLU466; VAL485; LYS487	—
PsFLS2_ED_fixed4_W09_Y201F_G202H_A221I	R295L,H297Y,N317A,V341S,Y201F,G202H,A221I	rep1	9.97761	9.55472	0.881159	60	THR105; GLU125; VAL127; TYR129; SER149; LEU150; ASP151; GLY153; GLN173; PHE174; GLY175; VAL176; ILE177; PHE178; LEU197; VAL199; PHE201; ILE221; ASP223; GLN226; PHE245; VAL247; PHE249; GLU269; ASP271; TYR273; LYS293; LEU295; TYR297; LYS298; ALA317; LEU318; GLY319; SER321; ASN322; SER341; THR343; HIS345; TYR365; SER367; PHE370; ASN389; SER391; PRO393; ALA394; TYR413; ILE414; ASP415; SER417; LEU418; LYS437; LEU438; SER439; GLY441; PRO442; ILE461; SER463; GLU466; VAL485; LYS487	69	ASP103; THR105; SER106; GLU125; LEU126; VAL127; TYR129; ASP130; SER149; LEU150; ASP151; GLY153; GLN173; PHE174; GLY175; VAL176; ILE177; PHE178; LEU197; VAL199; PHE201; HIS202; GLN220; ILE221; LEU222; ASP223; SER225; GLN226; GLU244; PHE245; VAL247; PHE249; GLU269; ASP271; TYR273; LYS293; LEU295; TYR297; LYS298; ALA317; LEU318; GLY319; SER321; ASN322; SER341; THR343; HIS345; TYR365; SER367; PHE370; ASN389; SER391; PRO393; ALA394; TYR413; ILE414; ASP415; SER417; LEU418; LYS437; LEU438; SER439; GLY441; PRO442; ILE461; SER463; GLU466; VAL485; LYS487
		rep2	10.1447			65	THR105; GLU125; VAL127; TYR129; SER149; LEU150; ASP151; GLY153; GLN173; PHE174; GLY175; VAL176; ILE177; PHE178; LEU197; VAL199; PHE201; HIS202; GLN220; ILE221; LEU222; ASP223; SER225; GLN226; GLU244; PHE245; VAL247; PHE249; GLU269; ASP271; TYR273; LYS293; LEU295; TYR297; LYS298; ALA317; LEU318; GLY319; SER321; ASN322; SER341; THR343; HIS345; TYR365; SER367; PHE370; ASN389; SER391; PRO393; ALA394; TYR413; ILE414; ASP415; SER417; LEU418; LYS437; LEU438; SER439; GLY441; PRO442; ILE461; SER463; GLU466; VAL485; LYS487	—
		rep3	8.54183			64	ASP103; THR105; SER106; GLU125; LEU126; VAL127; TYR129; ASP130; SER149; LEU150; ASP151; GLY153; GLN173; PHE174; GLY175; VAL176; ILE177; PHE178; LEU197; VAL199; PHE201; ILE221; ASP223; SER225; PHE245; VAL247; PHE249; GLU269; ASP271; TYR273; LYS293; LEU295; TYR297; LYS298; ALA317; LEU318; GLY319; SER321; ASN322; SER341; THR343; HIS345; TYR365; SER367; PHE370; ASN389; SER391; PRO393; ALA394; TYR413; ILE414; ASP415; SER417; LEU418; LYS437; LEU438; SER439; GLY441; PRO442; ILE461; SER463; GLU466; VAL485; LYS487	—
PsFLS2_ED_fixed4_W10_G202H_A221I_F245I	R295L,H297Y,N317A,V341S,G202H,A221I,F245I	rep1	10.8284	10.6768	0.192883	62	ASP103; THR105; SER106; VAL127; TYR129; SER149; LEU150; ASP151; LEU152; GLN173; PHE174; GLY175; VAL176; ILE177; PHE178; LEU197; VAL199; TYR201; HIS202; ILE221; ASP223; SER225; GLN226; ILE245; VAL247; PHE249; VAL268; GLU269; ASP271; TYR273; GLU292; LYS293; LEU295; TYR297; LYS298; ALA317; SER321; ASN322; SER341; THR343; HIS345; TYR365; SER367; PHE370; SER391; PRO393; ALA394; TYR413; ILE414; ASP415; SER417; LEU418; LYS437; LEU438; SER439; GLY441; PRO442; ILE461; SER463; GLU466; VAL485; LYS487	66	ASP103; THR105; SER106; GLU125; VAL127; TYR129; SER149; LEU150; ASP151; LEU152; GLN173; PHE174; GLY175; VAL176; ILE177; PHE178; LEU197; VAL199; TYR201; HIS202; ILE221; ASP223; SER225; GLN226; ILE245; VAL247; PHE249; VAL268; GLU269; ASP271; TYR273; GLU292; LYS293; LEU295; TYR297; LYS298; ALA317; LEU318; GLY319; SER321; ASN322; SER341; THR343; HIS345; TYR365; SER367; PHE370; ASN389; SER391; PRO393; ALA394; TYR413; ILE414; ASP415; SER417; LEU418; LYS437; LEU438; SER439; GLY441; PRO442; ILE461; SER463; GLU466; VAL485; LYS487
		rep2	10.7424			61	ASP103; THR105; SER106; GLU125; VAL127; TYR129; SER149; ASP151; GLN173; PHE174; GLY175; ILE177; PHE178; LEU197; VAL199; TYR201; HIS202; ILE221; ASP223; SER225; GLN226; ILE245; VAL247; PHE249; VAL268; GLU269; ASP271; TYR273; GLU292; LYS293; LEU295; TYR297; LYS298; ALA317; SER321; ASN322; SER341; THR343; HIS345; TYR365; SER367; PHE370; ASN389; SER391; PRO393; ALA394; TYR413; ILE414; ASP415; SER417; LEU418; LYS437; LEU438; SER439; GLY441; PRO442; ILE461; SER463; GLU466; VAL485; LYS487	—
		rep3	10.4597			64	ASP103; THR105; VAL127; TYR129; SER149; LEU150; ASP151; LEU152; GLN173; PHE174; GLY175; VAL176; ILE177; PHE178; LEU197; VAL199; TYR201; HIS202; ILE221; ASP223; SER225; GLN226; ILE245; VAL247; PHE249; VAL268; GLU269; ASP271; TYR273; GLU292; LYS293; LEU295; TYR297; LYS298; ALA317; LEU318; GLY319; SER321; ASN322; SER341; THR343; HIS345; TYR365; SER367; PHE370; ASN389; SER391; PRO393; ALA394; TYR413; ILE414; ASP415; SER417; LEU418; LYS437; LEU438; SER439; GLY441; PRO442; ILE461; SER463; GLU466; VAL485; LYS487	—
PsFLS2_ED_fixed4_W11_A221I_F245I_V247Q	R295L,H297Y,N317A,V341S,A221I,F245I,V247Q	rep1	11.3702	11.0746	0.353397	65	ASP103; THR105; VAL127; TYR129; SER149; LEU150; ASP151; LEU152; GLN173; PHE174; GLY175; VAL176; ILE177; PHE178; LEU197; VAL199; TYR201; GLY202; ILE221; ASP223; SER225; GLN226; ILE245; GLN247; PHE249; GLU250; VAL268; GLU269; ASP271; TYR273; GLU292; LYS293; LEU295; TYR297; LYS298; ALA317; GLY319; SER321; ASN322; SER341; THR343; HIS345; TYR365; SER367; PHE370; ASN389; SER391; PRO393; ALA394; TYR413; ILE414; ASP415; SER417; LEU418; LYS437; LEU438; SER439; GLY441; PRO442; ILE461; SER463; GLU466; VAL485; LYS487; PHE509	67	ASP103; THR105; GLU125; VAL127; TYR129; SER149; LEU150; ASP151; LEU152; GLN173; PHE174; GLY175; VAL176; ILE177; PHE178; LEU197; VAL199; TYR201; GLY202; ILE221; ASP223; SER225; GLN226; GLU244; ILE245; GLN247; PHE249; GLU250; VAL268; GLU269; ASP271; TYR273; GLU292; LYS293; LEU295; TYR297; LYS298; ALA317; GLY319; SER321; ASN322; SER341; THR343; HIS345; TYR365; SER367; PHE370; ASN389; SER391; PRO393; ALA394; TYR413; ILE414; ASP415; SER417; LEU418; LYS437; LEU438; SER439; GLY441; PRO442; ILE461; SER463; GLU466; VAL485; LYS487; PHE509
		rep2	11.1704			63	ASP103; THR105; VAL127; TYR129; SER149; LEU150; ASP151; LEU152; GLN173; PHE174; GLY175; VAL176; ILE177; PHE178; LEU197; VAL199; TYR201; GLY202; ILE221; ASP223; SER225; GLN226; ILE245; GLN247; PHE249; GLU250; VAL268; GLU269; ASP271; TYR273; GLU292; LYS293; LEU295; TYR297; LYS298; ALA317; SER321; ASN322; SER341; THR343; HIS345; TYR365; SER367; PHE370; ASN389; SER391; PRO393; ALA394; TYR413; ILE414; ASP415; SER417; LEU418; LYS437; LEU438; SER439; GLY441; PRO442; ILE461; SER463; GLU466; VAL485; LYS487	—
		rep3	10.6832			64	ASP103; THR105; GLU125; VAL127; TYR129; SER149; LEU150; ASP151; GLN173; PHE174; GLY175; VAL176; ILE177; PHE178; LEU197; VAL199; TYR201; GLY202; ILE221; ASP223; SER225; GLN226; GLU244; ILE245; GLN247; PHE249; GLU250; VAL268; GLU269; ASP271; TYR273; GLU292; LYS293; LEU295; TYR297; LYS298; ALA317; GLY319; SER321; ASN322; SER341; THR343; HIS345; TYR365; SER367; PHE370; SER391; PRO393; ALA394; TYR413; ILE414; ASP415; SER417; LEU418; LYS437; LEU438; SER439; GLY441; PRO442; ILE461; SER463; GLU466; VAL485; LYS487	—
PsFLS2_ED_fixed4_W12_F245I_V247Q_F249L	R295L,H297Y,N317A,V341S,F245I,V247Q,F249L	rep1	11.5485	11.9518	0.358584	56	THR105; VAL127; TYR129; ASP151; GLN173; ILE177; PHE178; GLN196; LEU197; VAL199; TYR201; GLN220; ALA221; ASP223; SER225; GLN226; GLU244; ILE245; GLN247; LEU249; GLU250; GLU269; ASP271; TYR273; LYS293; LEU295; TYR297; LYS298; ALA317; SER321; ASN322; SER341; THR343; HIS345; TYR365; SER367; PHE370; ASN389; SER391; PRO393; ALA394; TYR413; ILE414; ASP415; SER417; LEU418; LYS437; LEU438; SER439; GLY441; PRO442; ILE461; SER463; GLU466; VAL485; LYS487	69	SER79; VAL101; ASP103; THR105; GLU125; VAL127; TYR129; ASP130; GLN148; SER149; LEU150; ASP151; LEU152; GLY153; GLN173; PHE174; GLY175; ILE177; PHE178; GLN196; LEU197; VAL199; TYR201; GLN220; ALA221; LEU222; ASP223; SER225; GLN226; GLU244; ILE245; GLN247; LEU249; GLU250; GLU269; ASP271; TYR273; LYS293; LEU295; TYR297; LYS298; ALA317; SER321; ASN322; SER341; THR343; HIS345; TYR365; SER367; PHE370; ASN389; SER391; PRO393; ALA394; TYR413; ILE414; ASP415; SER417; LEU418; LYS437; LEU438; SER439; GLY441; PRO442; ILE461; SER463; GLU466; VAL485; LYS487
		rep2	12.2347			65	ASP103; THR105; GLU125; VAL127; TYR129; ASP130; GLN148; SER149; LEU150; ASP151; LEU152; GLY153; GLN173; PHE174; GLY175; ILE177; GLN196; LEU197; VAL199; TYR201; GLN220; ALA221; ASP223; SER225; GLN226; GLU244; ILE245; GLN247; LEU249; GLU250; GLU269; ASP271; TYR273; LYS293; LEU295; TYR297; LYS298; ALA317; SER321; ASN322; SER341; THR343; HIS345; TYR365; SER367; PHE370; ASN389; SER391; PRO393; ALA394; TYR413; ILE414; ASP415; SER417; LEU418; LYS437; LEU438; SER439; GLY441; PRO442; ILE461; SER463; GLU466; VAL485; LYS487	—
		rep3	12.0723			65	SER79; VAL101; ASP103; THR105; GLU125; VAL127; TYR129; ASP130; SER149; LEU150; ASP151; LEU152; GLY153; GLN173; PHE174; GLY175; ILE177; LEU197; VAL199; TYR201; GLN220; ALA221; LEU222; ASP223; SER225; GLN226; GLU244; ILE245; GLN247; LEU249; GLU250; GLU269; ASP271; TYR273; LYS293; LEU295; TYR297; LYS298; ALA317; SER321; ASN322; SER341; THR343; HIS345; TYR365; SER367; PHE370; SER391; PRO393; ALA394; TYR413; ILE414; ASP415; SER417; LEU418; LYS437; LEU438; SER439; GLY441; PRO442; ILE461; SER463; GLU466; VAL485; LYS487	—
PsFLS2_ED_fixed4_W13_V247Q_F249L_E269L	R295L,H297Y,N317A,V341S,V247Q,F249L,E269L	rep1	13.601	11.161	2.43084	59	THR105; VAL127; TYR129; ASP130; ASP151; GLY153; GLN173; ILE177; PHE178; GLN196; LEU197; VAL199; TYR201; GLY202; GLN220; ALA221; LEU222; ASP223; SER225; GLN226; GLU244; PHE245; GLN247; LEU249; GLU250; LEU269; ASP271; TYR273; LYS293; LEU295; TYR297; LYS298; ALA317; SER321; ASN322; SER341; THR343; HIS345; TYR365; SER367; PHE370; SER391; PRO393; ALA394; TYR413; ILE414; ASP415; SER417; LEU418; LYS437; LEU438; SER439; GLY441; PRO442; ILE461; SER463; GLU466; VAL485; LYS487	74	ASP103; THR105; SER106; GLU125; VAL127; TYR129; ASP130; SER149; LEU150; ASP151; LEU152; GLY153; GLY154; GLN173; PHE174; GLY175; VAL176; ILE177; PHE178; GLN196; LEU197; PHE198; VAL199; TYR201; GLY202; GLN220; ALA221; LEU222; ASP223; SER225; GLN226; GLU244; PHE245; GLN247; LEU249; GLU250; LEU269; ASP271; TYR273; LYS293; LEU295; TYR297; LYS298; ALA317; LEU318; GLY319; SER321; ASN322; SER341; THR343; HIS345; TYR365; SER367; PHE370; ASN389; SER391; PRO393; ALA394; TYR413; ILE414; ASP415; SER417; LEU418; LYS437; LEU438; SER439; GLY441; PRO442; ILE461; SER463; GLU466; VAL485; LYS487; PHE509
		rep2	11.1424			62	THR105; GLU125; VAL127; TYR129; ASP130; SER149; LEU150; ASP151; GLY153; GLY154; GLN173; PHE174; GLY175; VAL176; ILE177; PHE178; LEU197; VAL199; TYR201; ALA221; LEU222; ASP223; PHE245; GLN247; LEU249; GLU250; LEU269; ASP271; TYR273; LYS293; LEU295; TYR297; LYS298; ALA317; SER321; ASN322; SER341; THR343; HIS345; TYR365; SER367; PHE370; ASN389; SER391; PRO393; ALA394; TYR413; ILE414; ASP415; SER417; LEU418; LYS437; LEU438; SER439; GLY441; PRO442; ILE461; SER463; GLU466; VAL485; LYS487; PHE509	—
		rep3	8.73943			66	ASP103; THR105; SER106; GLU125; VAL127; TYR129; SER149; LEU150; ASP151; LEU152; GLN173; PHE174; GLY175; VAL176; ILE177; PHE178; LEU197; PHE198; VAL199; TYR201; ALA221; LEU222; ASP223; SER225; GLN226; PHE245; GLN247; LEU249; GLU250; LEU269; ASP271; TYR273; LYS293; LEU295; TYR297; LYS298; ALA317; LEU318; GLY319; SER321; ASN322; SER341; THR343; HIS345; TYR365; SER367; PHE370; ASN389; SER391; PRO393; ALA394; TYR413; ILE414; ASP415; SER417; LEU418; LYS437; LEU438; SER439; GLY441; PRO442; ILE461; SER463; GLU466; VAL485; LYS487	—
PsFLS2_ED_fixed4_W14_F249L_E269L_D271S	R295L,H297Y,N317A,V341S,F249L,E269L,D271S	rep1	12.1436	12.4291	0.426341	62	THR105; GLU125; LEU126; VAL127; TYR129; ASP130; SER149; LEU150; ASP151; GLY153; GLN173; PHE174; GLY175; VAL176; ILE177; PHE178; LEU197; VAL199; TYR201; ALA221; ASP223; SER225; GLN226; PHE245; VAL247; LEU249; GLU250; LEU269; SER271; TYR273; LYS293; LEU295; TYR297; LYS298; ALA317; SER321; ASN322; SER341; THR343; HIS345; TYR365; SER367; PHE370; ASN389; SER391; PRO393; ALA394; TYR413; ILE414; ASP415; SER417; LEU418; LYS437; LEU438; SER439; GLY441; PRO442; ILE461; SER463; GLU466; VAL485; LYS487	72	SER79; VAL101; ASP103; THR105; SER106; GLU125; LEU126; VAL127; TYR129; ASP130; SER149; LEU150; ASP151; LEU152; GLY153; GLN173; PHE174; GLY175; VAL176; ILE177; PHE178; GLN196; LEU197; VAL199; TYR201; GLN220; ALA221; LEU222; ASP223; SER225; GLN226; GLU244; PHE245; VAL247; LEU249; GLU250; LEU269; SER271; TYR273; GLU292; LYS293; LEU295; TYR297; LYS298; ALA317; SER321; ASN322; SER341; THR343; HIS345; TYR365; SER367; PHE370; ASN389; SER391; PRO393; ALA394; TYR413; ILE414; ASP415; SER417; LEU418; LYS437; LEU438; SER439; GLY441; PRO442; ILE461; SER463; GLU466; VAL485; LYS487
		rep2	12.9192			57	THR105; VAL127; TYR129; ASP151; GLN173; ILE177; GLN196; LEU197; VAL199; TYR201; GLN220; ALA221; LEU222; ASP223; SER225; GLN226; GLU244; PHE245; VAL247; LEU249; GLU250; LEU269; SER271; TYR273; GLU292; LYS293; LEU295; TYR297; LYS298; ALA317; SER321; ASN322; SER341; THR343; HIS345; TYR365; SER367; PHE370; ASN389; SER391; PRO393; ALA394; TYR413; ILE414; ASP415; SER417; LEU418; LYS437; LEU438; SER439; GLY441; PRO442; ILE461; SER463; GLU466; VAL485; LYS487	—
		rep3	12.2246			67	SER79; VAL101; ASP103; THR105; SER106; GLU125; VAL127; TYR129; ASP130; SER149; LEU150; ASP151; LEU152; GLY153; GLN173; PHE174; GLY175; ILE177; LEU197; VAL199; TYR201; GLN220; ALA221; LEU222; ASP223; SER225; GLN226; GLU244; PHE245; VAL247; LEU249; GLU250; LEU269; SER271; TYR273; LYS293; LEU295; TYR297; LYS298; ALA317; SER321; ASN322; SER341; THR343; HIS345; TYR365; SER367; PHE370; ASN389; SER391; PRO393; ALA394; TYR413; ILE414; ASP415; SER417; LEU418; LYS437; LEU438; SER439; GLY441; PRO442; ILE461; SER463; GLU466; VAL485; LYS487	—
PsFLS2_ED_fixed4_W15_E269L_D271S_K293V	R295L,H297Y,N317A,V341S,E269L,D271S,K293V	rep1	10.3761	12.7297	2.66593	64	THR105; GLU125; VAL127; TYR129; SER149; LEU150; ASP151; LEU152; GLY153; GLY154; GLN173; PHE174; GLY175; VAL176; ILE177; PHE178; LEU197; PHE198; VAL199; TYR201; GLY202; ALA221; LEU222; ASP223; SER225; GLN226; PHE245; VAL247; PHE249; GLU250; LEU269; SER271; TYR273; VAL293; LEU295; TYR297; LYS298; ALA317; SER321; ASN322; SER341; THR343; HIS345; TYR365; SER367; PHE370; SER391; PRO393; ALA394; TYR413; ILE414; ASP415; SER417; LEU418; LYS437; LEU438; SER439; GLY441; PRO442; ILE461; SER463; GLU466; VAL485; LYS487	71	ASP103; THR105; GLU125; VAL127; TYR129; SER149; LEU150; ASP151; LEU152; GLY153; GLY154; GLN173; PHE174; GLY175; VAL176; ILE177; PHE178; GLN196; LEU197; PHE198; VAL199; TYR201; GLY202; GLN220; ALA221; LEU222; ASP223; SER225; GLN226; GLU244; PHE245; VAL247; PHE249; GLU250; LEU269; SER271; TYR273; VAL293; LEU295; TYR297; LYS298; ALA317; SER321; ASN322; SER341; THR343; HIS345; TYR365; SER367; PHE370; ASN389; SER391; PRO393; ALA394; TYR413; ILE414; ASP415; SER417; LEU418; LYS437; LEU438; SER439; LEU440; GLY441; PRO442; ILE461; SER463; ALA465; GLU466; VAL485; LYS487
		rep2	15.6248			55	THR105; VAL127; TYR129; ASP151; GLN173; ILE177; PHE178; GLN196; LEU197; VAL199; TYR201; GLN220; ALA221; LEU222; ASP223; SER225; GLN226; GLU244; PHE245; VAL247; PHE249; LEU269; SER271; TYR273; VAL293; LEU295; TYR297; LYS298; ALA317; SER321; ASN322; SER341; THR343; HIS345; TYR365; SER367; PHE370; SER391; PRO393; ALA394; TYR413; ASP415; SER417; LEU418; LYS437; SER439; LEU440; GLY441; PRO442; ILE461; SER463; ALA465; GLU466; VAL485; LYS487	—
		rep3	12.1882			59	ASP103; THR105; GLU125; VAL127; TYR129; SER149; LEU150; ASP151; GLN173; PHE174; GLY175; ILE177; PHE178; LEU197; VAL199; TYR201; GLY202; ALA221; LEU222; ASP223; SER225; GLN226; PHE245; VAL247; PHE249; LEU269; TYR273; VAL293; LEU295; TYR297; LYS298; ALA317; SER321; ASN322; SER341; THR343; HIS345; TYR365; SER367; PHE370; ASN389; SER391; PRO393; ALA394; TYR413; ILE414; ASP415; SER417; LEU418; LYS437; LEU438; SER439; GLY441; PRO442; ILE461; SER463; GLU466; VAL485; LYS487	—
PsFLS2_ED_fixed4_W16_D271S_K293V_K298N	R295L,H297Y,N317A,V341S,D271S,K293V,K298N	rep1	13.0082	14.5452	1.33149	57	ASP103; THR105; GLU125; VAL127; TYR129; SER149; LEU150; ASP151; GLY153; GLN173; PHE174; GLY175; ILE177; LEU197; VAL199; TYR201; ASP223; SER225; PHE245; VAL247; PHE249; VAL268; GLU269; SER271; TYR273; GLU292; VAL293; LEU295; TYR297; ASN298; ALA317; SER321; ASN322; SER341; THR343; HIS345; TYR365; SER367; PHE370; SER391; PRO393; ALA394; TYR413; ILE414; ASP415; SER417; LEU418; LYS437; LEU438; SER439; GLY441; PRO442; ILE461; SER463; GLU466; VAL485; LYS487	69	VAL101; ASP103; THR105; ILE124; GLU125; VAL127; TYR129; GLN148; SER149; LEU150; ASP151; GLY153; GLN173; PHE174; GLY175; VAL176; ILE177; PHE178; GLN196; LEU197; VAL199; TYR201; GLY202; GLN220; ALA221; ASP223; SER225; GLN226; GLU244; PHE245; VAL247; PHE249; VAL268; GLU269; SER271; TYR273; GLU292; VAL293; LEU295; TYR297; ASN298; ALA317; SER321; ASN322; SER341; THR343; HIS345; TYR365; SER367; PHE370; ASN389; SER391; PRO393; ALA394; TYR413; ILE414; ASP415; SER417; LEU418; LYS437; LEU438; SER439; GLY441; PRO442; ILE461; SER463; GLU466; VAL485; LYS487
		rep2	15.2807			51	ASP103; THR105; GLU125; VAL127; TYR129; SER149; LEU150; ASP151; GLY153; GLN173; PHE174; GLY175; ILE177; PHE178; GLN196; LEU197; VAL199; TYR201; GLY202; GLN220; ALA221; ASP223; SER225; GLN226; GLU244; PHE245; VAL247; PHE249; GLU269; SER271; TYR273; VAL293; LEU295; TYR297; ASN298; ALA317; SER321; ASN322; SER341; THR343; HIS345; TYR365; SER367; PHE370; ASN389; SER391; TYR413; LYS437; ILE461; VAL485; LYS487	—
		rep3	15.3466			57	VAL101; THR105; ILE124; GLU125; VAL127; TYR129; GLN148; SER149; LEU150; ASP151; GLY153; GLN173; PHE174; GLY175; VAL176; ILE177; PHE178; LEU197; VAL199; TYR201; ASP223; SER225; GLN226; GLU244; PHE245; VAL247; PHE249; GLU269; SER271; TYR273; VAL293; LEU295; TYR297; ASN298; ALA317; SER321; ASN322; SER341; THR343; HIS345; TYR365; SER367; PHE370; SER391; PRO393; TYR413; ASP415; SER417; LEU418; LYS437; SER439; GLY441; PRO442; ILE461; SER463; GLU466; LYS487	—
PsFLS2_ED_fixed4_W17_K293V_K298N_N322K	R295L,H297Y,N317A,V341S,K293V,K298N,N322K	rep1	11.7044	11.728	0.207785	63	THR105; GLU125; VAL127; TYR129; SER149; LEU150; ASP151; LEU152; GLY153; GLY154; GLN173; PHE174; GLY175; VAL176; ILE177; PHE178; LEU197; VAL199; TYR201; ASP223; SER225; GLN226; PHE245; LEU246; VAL247; PHE249; GLU250; GLU269; ASP271; TYR273; VAL293; LEU295; TYR297; ASN298; ALA317; SER321; LYS322; SER341; LEU342; THR343; HIS345; TYR365; SER367; PHE370; ASN389; SER391; PRO393; ALA394; TYR413; ILE414; ASP415; SER417; LEU418; LYS437; LEU438; SER439; GLY441; PRO442; ILE461; SER463; GLU466; VAL485; LYS487	69	ASP103; THR105; SER106; GLU125; VAL127; TYR129; SER149; LEU150; ASP151; LEU152; GLY153; GLY154; GLN173; PHE174; GLY175; VAL176; ILE177; PHE178; LEU197; VAL199; TYR201; GLY202; ALA221; ASP223; SER225; GLN226; PHE245; LEU246; VAL247; PHE249; GLU250; VAL268; GLU269; ASP271; TYR273; GLU292; VAL293; LEU295; TYR297; ASN298; ALA317; SER321; LYS322; SER341; LEU342; THR343; HIS345; TYR365; SER367; PHE370; ASN389; SER391; PRO393; ALA394; TYR413; ILE414; ASP415; SER417; LEU418; LYS437; LEU438; SER439; GLY441; PRO442; ILE461; SER463; GLU466; VAL485; LYS487
		rep2	11.533			60	ASP103; THR105; GLU125; VAL127; TYR129; SER149; LEU150; ASP151; GLY153; GLN173; PHE174; GLY175; VAL176; ILE177; PHE178; LEU197; VAL199; TYR201; ALA221; ASP223; SER225; GLN226; PHE245; VAL247; PHE249; GLU269; ASP271; TYR273; VAL293; LEU295; TYR297; ASN298; ALA317; SER321; LYS322; SER341; THR343; HIS345; TYR365; SER367; PHE370; ASN389; SER391; PRO393; ALA394; TYR413; ILE414; ASP415; SER417; LEU418; LYS437; LEU438; SER439; GLY441; PRO442; ILE461; SER463; GLU466; VAL485; LYS487	—
		rep3	11.9466			62	THR105; SER106; VAL127; TYR129; SER149; LEU150; ASP151; LEU152; GLN173; PHE174; GLY175; VAL176; ILE177; PHE178; LEU197; VAL199; TYR201; GLY202; ALA221; ASP223; SER225; GLN226; PHE245; VAL247; PHE249; VAL268; GLU269; ASP271; TYR273; GLU292; VAL293; LEU295; TYR297; ASN298; ALA317; SER321; LYS322; SER341; LEU342; THR343; HIS345; TYR365; SER367; PHE370; SER391; PRO393; ALA394; TYR413; ILE414; ASP415; SER417; LEU418; LYS437; LEU438; SER439; GLY441; PRO442; ILE461; SER463; GLU466; VAL485; LYS487	—
PsFLS2_ED_fixed4_W18_K298N_N322K_S346E	R295L,H297Y,N317A,V341S,K298N,N322K,S346E	rep1	12.0335	12.5069	0.959675	66	VAL101; ASP103; THR105; GLU125; VAL127; TYR129; SER149; LEU150; ASP151; GLY153; GLN173; PHE174; GLY175; VAL176; ILE177; PHE178; LEU197; VAL199; TYR201; GLN220; ALA221; ASP223; SER225; GLN226; GLU244; PHE245; VAL247; PHE249; VAL268; GLU269; ASP271; TYR273; LYS293; LEU295; TYR297; ASN298; ALA317; LEU318; SER321; LYS322; SER341; THR343; HIS345; GLU346; TYR365; SER367; PHE370; ASN389; SER391; PRO393; ALA394; TYR413; ILE414; ASP415; SER417; LEU418; LYS437; LEU438; SER439; GLY441; PRO442; ILE461; SER463; GLU466; VAL485; LYS487	71	VAL101; ASP103; THR105; GLU125; VAL127; TYR129; ASP130; SER149; LEU150; ASP151; GLY153; GLY154; GLN173; PHE174; GLY175; VAL176; ILE177; PHE178; GLN196; LEU197; VAL199; TYR201; GLY202; GLN220; ALA221; LEU222; ASP223; SER225; GLN226; GLU244; PHE245; VAL247; PHE249; VAL268; GLU269; ASP271; TYR273; LYS293; LEU295; TYR297; ASN298; ALA317; LEU318; SER321; LYS322; SER341; THR343; HIS345; GLU346; TYR365; SER367; PHE370; ASN389; SER391; PRO393; ALA394; TYR413; ILE414; ASP415; SER417; LEU418; LYS437; LEU438; SER439; GLY441; PRO442; ILE461; SER463; GLU466; VAL485; LYS487
		rep2	11.8759			61	ASP103; THR105; GLU125; VAL127; TYR129; SER149; LEU150; ASP151; GLY153; GLN173; PHE174; GLY175; VAL176; ILE177; PHE178; LEU197; VAL199; TYR201; GLY202; ASP223; SER225; GLN226; PHE245; VAL247; PHE249; GLU269; ASP271; TYR273; LYS293; LEU295; TYR297; ASN298; ALA317; SER321; LYS322; SER341; THR343; HIS345; GLU346; TYR365; SER367; PHE370; ASN389; SER391; PRO393; ALA394; TYR413; ILE414; ASP415; SER417; LEU418; LYS437; LEU438; SER439; GLY441; PRO442; ILE461; SER463; GLU466; VAL485; LYS487	—
		rep3	13.6113			64	THR105; GLU125; VAL127; TYR129; ASP130; SER149; LEU150; ASP151; GLY153; GLY154; GLN173; PHE174; GLY175; ILE177; PHE178; GLN196; LEU197; VAL199; TYR201; GLN220; ALA221; LEU222; ASP223; SER225; GLN226; GLU244; PHE245; VAL247; PHE249; GLU269; ASP271; TYR273; LYS293; LEU295; TYR297; ASN298; ALA317; SER321; LYS322; SER341; THR343; HIS345; GLU346; TYR365; SER367; PHE370; ASN389; SER391; PRO393; ALA394; TYR413; ILE414; ASP415; SER417; LEU418; LYS437; SER439; GLY441; PRO442; ILE461; SER463; GLU466; VAL485; LYS487	—
PsFLS2_ED_fixed4_W19_N322K_S346E_S367T	R295L,H297Y,N317A,V341S,N322K,S346E,S367T	rep1	11.9892	11.4322	0.621169	67	ASP103; THR105; SER106; GLU125; VAL127; TYR129; SER149; LEU150; ASP151; LEU152; GLN173; PHE174; GLY175; VAL176; ILE177; LEU197; VAL199; TYR201; GLN220; ALA221; ASP223; SER225; GLN226; GLU244; PHE245; VAL247; PHE249; VAL268; GLU269; ASP271; TYR273; GLU292; LYS293; LEU295; TYR297; LYS298; THR316; ALA317; SER321; LYS322; SER341; THR343; HIS345; GLU346; TYR365; THR367; PHE370; ASN389; SER391; PRO393; ALA394; TYR413; ILE414; ASP415; SER417; LEU418; LYS437; LEU438; SER439; GLY441; PRO442; ILE461; SER463; GLU466; VAL485; LYS487; PHE509	74	ASP103; THR105; SER106; GLU125; VAL127; TYR129; SER149; LEU150; ASP151; LEU152; GLY153; GLN173; PHE174; GLY175; VAL176; ILE177; PHE178; LEU197; VAL199; TYR201; GLY202; GLN220; ALA221; LEU222; ASP223; SER225; GLN226; GLU244; PHE245; VAL247; PHE249; GLU250; VAL268; GLU269; ASP271; TYR273; GLU292; LYS293; LEU295; TYR297; LYS298; THR316; ALA317; LEU318; GLY319; SER321; LYS322; SER341; THR343; HIS345; GLU346; TYR365; THR367; PHE370; ASN389; SER391; PRO393; ALA394; TYR413; ILE414; ASP415; SER417; LEU418; LYS437; LEU438; SER439; GLY441; PRO442; ILE461; SER463; GLU466; VAL485; LYS487; PHE509
		rep2	10.7623			62	ASP103; THR105; SER106; GLU125; VAL127; TYR129; SER149; LEU150; ASP151; GLN173; PHE174; GLY175; ILE177; PHE178; LEU197; VAL199; TYR201; ALA221; LEU222; ASP223; PHE245; VAL247; PHE249; VAL268; GLU269; ASP271; TYR273; GLU292; LYS293; LEU295; TYR297; LYS298; ALA317; LEU318; GLY319; SER321; LYS322; SER341; THR343; HIS345; GLU346; TYR365; THR367; PHE370; SER391; PRO393; ALA394; TYR413; ILE414; ASP415; SER417; LEU418; LYS437; LEU438; SER439; GLY441; PRO442; ILE461; SER463; GLU466; VAL485; LYS487	—
		rep3	11.545			60	THR105; GLU125; VAL127; TYR129; SER149; LEU150; ASP151; GLY153; GLN173; PHE174; GLY175; ILE177; PHE178; LEU197; VAL199; TYR201; GLY202; ASP223; SER225; GLN226; PHE245; VAL247; PHE249; GLU250; GLU269; TYR273; LYS293; LEU295; TYR297; LYS298; ALA317; GLY319; SER321; LYS322; SER341; THR343; HIS345; GLU346; TYR365; THR367; PHE370; ASN389; SER391; PRO393; ALA394; TYR413; ILE414; ASP415; SER417; LEU418; LYS437; LEU438; SER439; GLY441; PRO442; ILE461; SER463; GLU466; VAL485; LYS487	—
PsFLS2_ED_fixed4_W20_S346E_S367T_G369S	R295L,H297Y,N317A,V341S,S346E,S367T,G369S	rep1	15.0348	15.6973	0.670435	61	ASP103; THR105; GLU125; VAL127; TYR129; SER149; LEU150; ASP151; GLY153; GLN173; PHE174; GLY175; VAL176; ILE177; PHE178; GLN196; LEU197; VAL199; TYR201; GLY202; ASP223; LEU224; SER225; GLN226; PHE245; VAL247; PHE249; GLU250; GLU269; ASP271; TYR273; LYS293; LEU295; TYR297; LYS298; ALA317; GLY319; SER321; ASN322; SER341; THR343; HIS345; GLU346; TYR365; THR367; SER369; PHE370; ASN389; SER391; PRO393; TYR413; ASP415; SER417; LEU418; LYS437; SER439; GLY441; PRO442; SER463; GLU466; LYS487	68	ASP103; THR105; GLU125; VAL127; TYR129; ASP130; SER149; LEU150; ASP151; GLY153; GLN173; PHE174; GLY175; VAL176; ILE177; PHE178; GLN196; LEU197; VAL199; TYR201; GLY202; ALA221; ASP223; LEU224; SER225; GLN226; PHE245; VAL247; PHE249; GLU250; GLU269; ASP271; TYR273; ILE274; LYS293; LEU295; TYR297; LYS298; ALA317; LEU318; GLY319; LEU320; SER321; ASN322; SER341; THR343; LEU344; HIS345; GLU346; TYR365; THR367; SER369; PHE370; ASN389; SER391; PRO393; ALA394; TYR413; ASP415; SER417; LEU418; LYS437; SER439; GLY441; PRO442; SER463; GLU466; LYS487
		rep2	15.6818			59	ASP103; THR105; GLU125; VAL127; TYR129; ASP130; SER149; LEU150; ASP151; GLY153; GLN173; PHE174; GLY175; VAL176; ILE177; PHE178; GLN196; LEU197; VAL199; TYR201; ALA221; ASP223; PHE245; VAL247; PHE249; GLU269; ASP271; TYR273; LYS293; LEU295; TYR297; LYS298; ALA317; GLY319; LEU320; SER321; ASN322; SER341; THR343; HIS345; GLU346; TYR365; THR367; SER369; PHE370; SER391; PRO393; ALA394; TYR413; ASP415; SER417; LEU418; LYS437; SER439; GLY441; PRO442; SER463; GLU466; LYS487	—
		rep3	16.3754			57	THR105; GLU125; VAL127; TYR129; SER149; LEU150; ASP151; GLN173; PHE174; GLY175; ILE177; PHE178; LEU197; VAL199; TYR201; ALA221; ASP223; PHE245; VAL247; PHE249; GLU250; GLU269; ASP271; TYR273; ILE274; LYS293; LEU295; TYR297; LYS298; LEU318; GLY319; LEU320; SER321; ASN322; THR343; LEU344; HIS345; GLU346; TYR365; THR367; SER369; PHE370; ASN389; SER391; PRO393; ALA394; TYR413; ASP415; SER417; LEU418; LYS437; SER439; GLY441; PRO442; SER463; GLU466; LYS487	—
PsFLS2_ED_fixed4_W21_S367T_G369S_P393S	R295L,H297Y,N317A,V341S,S367T,G369S,P393S	rep1	11.3897	11.0387	0.342328	60	ASP103; THR105; GLU125; VAL127; TYR129; SER149; LEU150; ASP151; GLN173; PHE174; GLY175; ILE177; PHE178; LEU197; VAL199; TYR201; GLY202; ALA221; ASP223; SER225; GLN226; PHE245; VAL247; PHE249; GLU269; ASP271; TYR273; LYS293; LEU295; TYR297; LYS298; ALA317; SER321; ASN322; SER341; THR343; HIS345; TYR365; THR367; SER369; PHE370; ASN389; SER391; SER393; ALA394; TYR413; ILE414; ASP415; SER417; LEU418; LYS437; LEU438; SER439; GLY441; PRO442; ILE461; SER463; GLU466; VAL485; LYS487	65	VAL101; ASP103; THR105; GLU125; LEU126; VAL127; TYR129; SER149; LEU150; ASP151; GLY153; GLN173; PHE174; GLY175; VAL176; ILE177; PHE178; LEU197; VAL199; TYR201; GLY202; ALA221; LEU222; ASP223; SER225; GLN226; PHE245; VAL247; PHE249; GLU269; ASP271; TYR273; LYS293; LEU295; TYR297; LYS298; ALA317; SER321; ASN322; SER341; THR343; HIS345; TYR365; THR367; SER369; PHE370; ASN389; SER391; SER393; ALA394; TYR413; ILE414; ASP415; SER417; LEU418; LYS437; LEU438; SER439; GLY441; PRO442; ILE461; SER463; GLU466; VAL485; LYS487
		rep2	10.7058			60	ASP103; THR105; GLU125; LEU126; VAL127; TYR129; SER149; LEU150; ASP151; GLY153; GLN173; PHE174; GLY175; VAL176; ILE177; PHE178; LEU197; VAL199; TYR201; ALA221; ASP223; SER225; PHE245; VAL247; PHE249; GLU269; ASP271; TYR273; LYS293; LEU295; TYR297; LYS298; ALA317; SER321; ASN322; SER341; THR343; HIS345; TYR365; THR367; SER369; PHE370; SER391; SER393; ALA394; TYR413; ILE414; ASP415; SER417; LEU418; LYS437; LEU438; SER439; GLY441; PRO442; ILE461; SER463; GLU466; VAL485; LYS487	—
		rep3	11.0206			62	VAL101; THR105; GLU125; VAL127; TYR129; SER149; LEU150; ASP151; GLY153; GLN173; PHE174; GLY175; VAL176; ILE177; PHE178; LEU197; VAL199; TYR201; GLY202; ALA221; LEU222; ASP223; SER225; GLN226; PHE245; VAL247; PHE249; GLU269; ASP271; TYR273; LYS293; LEU295; TYR297; LYS298; ALA317; SER321; ASN322; SER341; THR343; HIS345; TYR365; THR367; SER369; PHE370; SER391; SER393; ALA394; TYR413; ILE414; ASP415; SER417; LEU418; LYS437; LEU438; SER439; GLY441; PRO442; ILE461; SER463; GLU466; VAL485; LYS487	—
PsFLS2_ED_fixed4_W22_G369S_P393S_A394N	R295L,H297Y,N317A,V341S,G369S,P393S,A394N	rep1	13.5336	14.2384	1.33885	62	THR105; GLU125; VAL127; TYR129; SER149; LEU150; ASP151; GLY153; GLN173; PHE174; GLY175; VAL176; ILE177; PHE178; LEU197; VAL199; TYR201; ASP223; SER225; GLN226; PHE245; VAL247; PHE249; VAL268; GLU269; ASP271; TYR273; GLU292; LYS293; LEU295; TYR297; LYS298; ALA317; LEU318; GLY319; SER321; ASN322; SER341; THR343; HIS345; TYR365; SER367; SER369; PHE370; SER391; SER393; TYR413; ILE414; ASP415; SER417; LEU418; LYS437; LEU438; SER439; GLY441; PRO442; ILE461; SER463; ALA465; GLU466; VAL485; LYS487	73	ASP103; THR105; GLU125; VAL127; TYR129; SER149; LEU150; ASP151; GLY153; GLN173; PHE174; GLY175; VAL176; ILE177; PHE178; LEU197; VAL199; TYR201; GLY202; ALA221; ASP223; SER225; GLN226; PHE245; VAL247; PHE249; GLU250; VAL268; GLU269; ASP271; TYR273; ILE274; GLU292; LYS293; LEU295; TYR297; LYS298; ALA317; LEU318; GLY319; LEU320; SER321; ASN322; SER341; THR343; LEU344; HIS345; TYR365; SER367; SER369; PHE370; ASN389; SER391; SER393; ASN394; TYR413; ILE414; ASP415; SER417; LEU418; LYS437; LEU438; SER439; LEU440; GLY441; PRO442; ILE461; SER463; LEU464; ALA465; GLU466; VAL485; LYS487
		rep2	13.3992			62	ASP103; THR105; GLU125; VAL127; TYR129; SER149; LEU150; ASP151; GLN173; PHE174; GLY175; ILE177; PHE178; LEU197; VAL199; TYR201; GLY202; ASP223; SER225; GLN226; PHE245; VAL247; PHE249; GLU269; ASP271; TYR273; GLU292; LYS293; LEU295; TYR297; LYS298; ALA317; SER321; ASN322; SER341; THR343; HIS345; TYR365; SER367; SER369; PHE370; ASN389; SER391; SER393; TYR413; ILE414; ASP415; SER417; LEU418; LYS437; LEU438; SER439; LEU440; GLY441; PRO442; ILE461; SER463; LEU464; ALA465; GLU466; VAL485; LYS487	—
		rep3	15.7824			65	ASP103; THR105; GLU125; VAL127; TYR129; SER149; LEU150; ASP151; GLY153; GLN173; PHE174; GLY175; VAL176; ILE177; PHE178; LEU197; VAL199; TYR201; GLY202; ALA221; ASP223; SER225; GLN226; PHE245; VAL247; PHE249; GLU250; GLU269; ASP271; TYR273; ILE274; LYS293; LEU295; TYR297; LYS298; GLY319; LEU320; SER321; ASN322; SER341; THR343; LEU344; HIS345; TYR365; SER367; SER369; PHE370; ASN389; SER391; SER393; ASN394; TYR413; ASP415; SER417; LEU418; LYS437; SER439; GLY441; PRO442; ILE461; SER463; ALA465; GLU466; VAL485; LYS487	—
PsFLS2_ED_fixed4_W23_P393S_A394N_Y413L	R295L,H297Y,N317A,V341S,P393S,A394N,Y413L	rep1	11.1216	10.9968	0.108565	57	THR105; VAL127; TYR129; ASP151; GLN173; ILE177; PHE178; GLN196; LEU197; VAL199; TYR201; GLN220; ALA221; LEU222; ASP223; SER225; GLN226; GLU244; PHE245; VAL247; PHE249; GLU250; GLU269; ASP271; TYR273; LYS293; LEU295; TYR297; LYS298; ALA317; SER321; ASN322; SER341; THR343; HIS345; TYR365; SER367; PHE370; ASN389; SER391; SER393; LEU413; ILE414; ASP415; SER417; LEU418; LYS437; LEU438; SER439; GLY441; PRO442; ILE461; SER463; ALA465; GLU466; VAL485; LYS487	75	THR105; GLU125; VAL127; TYR129; SER149; LEU150; ASP151; LEU152; GLY153; GLY154; GLN173; PHE174; GLY175; VAL176; ILE177; PHE178; GLN196; LEU197; VAL199; TYR201; GLY202; GLN220; ALA221; LEU222; ASP223; SER225; GLN226; GLU244; PHE245; VAL247; PHE249; GLU250; VAL268; GLU269; ASP271; TYR273; GLU292; LYS293; LEU295; TYR297; LYS298; ALA317; LEU318; GLY319; SER321; ASN322; SER341; THR343; HIS345; TYR365; SER367; PHE370; ASN389; SER391; SER393; ASN394; LEU413; ILE414; ASP415; SER417; LEU418; LYS437; LEU438; SER439; LEU440; GLY441; PRO442; ILE461; SER463; LEU464; ALA465; GLU466; VAL485; LYS487; PHE509
		rep2	10.9242			60	THR105; GLU125; VAL127; TYR129; SER149; LEU150; ASP151; GLY153; GLN173; PHE174; GLY175; VAL176; ILE177; PHE178; LEU197; VAL199; TYR201; GLY202; ASP223; SER225; GLN226; PHE245; VAL247; PHE249; GLU250; GLU269; ASP271; TYR273; LYS293; LEU295; TYR297; LYS298; ALA317; SER321; ASN322; SER341; THR343; HIS345; TYR365; SER367; PHE370; SER391; SER393; ASN394; LEU413; ILE414; ASP415; SER417; LEU418; LYS437; LEU438; SER439; GLY441; PRO442; ILE461; SER463; GLU466; VAL485; LYS487; PHE509	—
		rep3	10.9445			68	THR105; GLU125; VAL127; TYR129; SER149; LEU150; ASP151; LEU152; GLY153; GLY154; GLN173; PHE174; GLY175; VAL176; ILE177; PHE178; LEU197; VAL199; TYR201; GLY202; ALA221; ASP223; SER225; GLN226; GLU244; PHE245; VAL247; PHE249; VAL268; GLU269; ASP271; TYR273; GLU292; LYS293; LEU295; TYR297; LYS298; ALA317; LEU318; GLY319; SER321; ASN322; SER341; THR343; HIS345; TYR365; SER367; PHE370; SER391; SER393; LEU413; ILE414; ASP415; SER417; LEU418; LYS437; LEU438; SER439; LEU440; GLY441; PRO442; ILE461; SER463; LEU464; ALA465; GLU466; VAL485; LYS487	—
PsFLS2_ED_fixed4_W24_A394N_Y413L_I414L	R295L,H297Y,N317A,V341S,A394N,Y413L,I414L	rep1	10.3287	10.8279	0.549929	65	ASP103; THR105; VAL127; LEU128; TYR129; ASP130; SER149; LEU150; ASP151; LEU172; GLN173; PHE174; GLY175; VAL176; ILE177; PHE178; GLN196; LEU197; VAL199; TYR201; GLN220; ALA221; LEU222; ASP223; SER225; GLN226; GLU244; PHE245; VAL247; PHE249; GLU250; GLU269; ASP271; TYR273; LYS293; LEU295; TYR297; LYS298; ALA317; SER321; ASN322; SER341; THR343; HIS345; TYR365; SER367; PHE370; SER391; PRO393; ASN394; LEU413; LEU414; ASP415; SER417; LEU418; LYS437; LEU438; SER439; GLY441; PRO442; ILE461; SER463; GLU466; VAL485; LYS487	74	ASP103; THR105; GLU125; VAL127; LEU128; TYR129; ASP130; SER149; LEU150; ASP151; GLY153; LEU172; GLN173; PHE174; GLY175; VAL176; ILE177; PHE178; GLN196; LEU197; VAL199; TYR201; GLY202; GLN220; ALA221; LEU222; ASP223; SER225; GLN226; GLU244; PHE245; LEU246; VAL247; PHE249; GLU250; GLU269; ASP271; TYR273; LYS293; LEU295; TYR297; LYS298; ALA317; GLY319; SER321; ASN322; SER341; LEU342; THR343; HIS345; TYR365; SER367; PHE370; ASN389; SER391; PRO393; ASN394; LEU413; LEU414; ASP415; SER417; LEU418; LYS437; LEU438; SER439; GLY441; PRO442; ILE461; SER463; ALA465; GLU466; VAL485; LYS487; PHE509
		rep2	10.7377			62	THR105; GLU125; VAL127; TYR129; SER149; LEU150; ASP151; GLY153; GLN173; PHE174; GLY175; VAL176; ILE177; PHE178; LEU197; VAL199; TYR201; ALA221; LEU222; ASP223; GLN226; PHE245; LEU246; VAL247; PHE249; GLU269; ASP271; TYR273; LYS293; LEU295; TYR297; LYS298; ALA317; SER321; ASN322; SER341; LEU342; THR343; HIS345; TYR365; SER367; PHE370; ASN389; SER391; PRO393; ASN394; LEU413; LEU414; ASP415; SER417; LEU418; LYS437; LEU438; SER439; GLY441; PRO442; ILE461; SER463; GLU466; VAL485; LYS487; PHE509	—
		rep3	11.4174			62	THR105; GLU125; VAL127; TYR129; SER149; LEU150; ASP151; GLY153; GLN173; PHE174; GLY175; ILE177; PHE178; LEU197; VAL199; TYR201; GLY202; ALA221; ASP223; SER225; GLN226; PHE245; VAL247; PHE249; GLU250; GLU269; ASP271; TYR273; LYS293; LEU295; TYR297; LYS298; ALA317; GLY319; SER321; ASN322; SER341; THR343; HIS345; TYR365; SER367; PHE370; ASN389; SER391; PRO393; ASN394; LEU413; LEU414; ASP415; SER417; LEU418; LYS437; LEU438; SER439; GLY441; PRO442; ILE461; SER463; ALA465; GLU466; VAL485; LYS487	—
PsFLS2_ED_fixed4_W25_Y413L_I414L_L418R	R295L,H297Y,N317A,V341S,Y413L,I414L,L418R	rep1	11.4833	11.4989	0.122881	68	GLY81; ASP103; THR105; SER106; GLU125; VAL127; TYR129; SER149; LEU150; ASP151; GLY153; GLN173; PHE174; GLY175; ILE177; PHE178; GLN196; LEU197; VAL199; TYR201; GLN220; ALA221; LEU222; ASP223; SER225; GLN226; ASN242; GLU244; PHE245; VAL247; PHE249; GLU269; ASP271; TYR273; LYS293; LEU295; TYR297; LYS298; ALA317; GLY319; SER321; ASN322; SER341; THR343; HIS345; TYR365; SER367; PHE370; SER391; PRO393; ALA394; LEU413; LEU414; ASP415; SER417; ARG418; LYS437; LEU438; SER439; GLY441; PRO442; ILE461; SER463; LEU464; ALA465; GLU466; VAL485; LYS487	70	GLY81; ASP103; THR105; SER106; GLU125; VAL127; TYR129; SER149; LEU150; ASP151; GLY153; GLN173; PHE174; GLY175; VAL176; ILE177; PHE178; GLN196; LEU197; VAL199; TYR201; GLN220; ALA221; LEU222; ASP223; SER225; GLN226; ASN242; GLU244; PHE245; VAL247; PHE249; GLU269; ASP271; TYR273; LYS293; LEU295; TYR297; LYS298; ALA317; GLY319; SER321; ASN322; SER341; THR343; HIS345; TYR365; SER367; PHE370; ASN389; SER391; PRO393; ALA394; LEU413; LEU414; ASP415; SER417; ARG418; LYS437; LEU438; SER439; GLY441; PRO442; ILE461; SER463; LEU464; ALA465; GLU466; VAL485; LYS487
		rep2	11.6289			60	THR105; GLU125; VAL127; TYR129; SER149; LEU150; ASP151; GLY153; GLN173; PHE174; GLY175; VAL176; ILE177; PHE178; LEU197; VAL199; TYR201; ALA221; LEU222; ASP223; PHE245; VAL247; PHE249; GLU269; ASP271; TYR273; LYS293; LEU295; TYR297; LYS298; ALA317; SER321; ASN322; SER341; THR343; HIS345; TYR365; SER367; PHE370; ASN389; SER391; PRO393; ALA394; LEU413; LEU414; ASP415; SER417; ARG418; LYS437; LEU438; SER439; GLY441; PRO442; ILE461; SER463; LEU464; ALA465; GLU466; VAL485; LYS487	—
		rep3	11.3846			58	THR105; GLU125; VAL127; TYR129; SER149; LEU150; ASP151; GLY153; GLN173; PHE174; GLY175; ILE177; PHE178; LEU197; VAL199; TYR201; ALA221; LEU222; ASP223; PHE245; VAL247; PHE249; GLU269; ASP271; TYR273; LYS293; LEU295; TYR297; LYS298; ALA317; SER321; ASN322; SER341; THR343; HIS345; TYR365; SER367; PHE370; ASN389; SER391; PRO393; ALA394; LEU413; LEU414; ASP415; SER417; ARG418; LYS437; LEU438; SER439; GLY441; PRO442; ILE461; SER463; ALA465; GLU466; VAL485; LYS487	—
PsFLS2_ED_fixed4_W26_I414L_L418R_T436K	R295L,H297Y,N317A,V341S,I414L,L418R,T436K	rep1	13.9855	13.9631	0.263376	50	THR105; GLU125; VAL127; TYR129; SER149; LEU150; ASP151; GLY153; GLN173; PHE174; GLY175; VAL176; ILE177; PHE178; LEU197; VAL199; TYR201; GLY202; GLN220; ALA221; ASP223; SER225; GLN226; GLU244; PHE245; VAL247; PHE249; GLU269; ASP271; TYR273; LYS293; LEU295; TYR297; LYS298; ALA317; SER321; ASN322; SER341; THR343; HIS345; TYR365; SER367; PHE370; SER391; TYR413; ASP415; ARG418; LYS437; ILE461; LYS487	58	ASP103; THR105; GLU125; VAL127; TYR129; SER149; LEU150; ASP151; GLY153; GLN173; PHE174; GLY175; VAL176; ILE177; PHE178; GLN196; LEU197; VAL199; TYR201; GLY202; GLN220; ALA221; ASP223; SER225; GLN226; GLU244; PHE245; VAL247; PHE249; GLU269; ASP271; TYR273; LYS293; LEU295; TYR297; LYS298; ALA317; LEU318; GLY319; SER321; ASN322; SER341; THR343; HIS345; TYR365; SER367; PHE370; ASN389; SER391; TYR413; ASP415; ARG418; LYS437; SER439; ILE461; SER463; VAL485; LYS487
		rep2	14.2146			52	THR105; GLU125; VAL127; TYR129; SER149; LEU150; ASP151; GLN173; PHE174; GLY175; ILE177; PHE178; LEU197; VAL199; TYR201; GLY202; GLN220; ALA221; ASP223; SER225; GLN226; GLU244; PHE245; VAL247; PHE249; GLU269; ASP271; TYR273; LYS293; LEU295; TYR297; LYS298; ALA317; SER321; ASN322; SER341; THR343; HIS345; TYR365; SER367; PHE370; ASN389; SER391; TYR413; ASP415; ARG418; LYS437; SER439; ILE461; SER463; VAL485; LYS487	—
		rep3	13.6892			53	ASP103; THR105; VAL127; TYR129; SER149; LEU150; ASP151; GLY153; GLN173; PHE174; GLY175; ILE177; PHE178; GLN196; LEU197; VAL199; TYR201; GLY202; GLN220; ALA221; ASP223; SER225; GLN226; GLU244; PHE245; VAL247; PHE249; GLU269; ASP271; TYR273; LYS293; LEU295; TYR297; LYS298; ALA317; LEU318; GLY319; SER321; ASN322; SER341; THR343; HIS345; TYR365; SER367; PHE370; ASN389; SER391; TYR413; ASP415; LYS437; ILE461; VAL485; LYS487	—
PsFLS2_ED_fixed4_W27_L418R_T436K_K437F	R295L,H297Y,N317A,V341S,L418R,T436K,K437F	rep1	12.5363	12.0187	0.497788	63	ASP103; THR105; SER106; GLU125; VAL127; TYR129; ASP130; SER149; LEU150; ASP151; LEU152; LEU172; GLN173; PHE174; GLY175; VAL176; ILE177; PHE178; LEU197; VAL199; TYR201; ALA221; ASP223; GLU244; PHE245; VAL247; PHE249; VAL268; GLU269; ASP271; TYR273; LYS293; LEU295; TYR297; LYS298; ALA317; LEU318; GLY319; SER321; ASN322; SER341; THR343; HIS345; TYR365; SER367; PHE370; SER391; PRO393; TYR413; ASP415; SER417; ARG418; PHE437; SER439; GLY441; PRO442; ILE461; SER463; LEU464; ALA465; GLU466; VAL485; LYS487	71	ASP103; THR105; SER106; GLU125; VAL127; TYR129; ASP130; SER149; LEU150; ASP151; LEU152; GLY153; LEU172; GLN173; PHE174; GLY175; VAL176; ILE177; PHE178; LEU197; VAL199; TYR201; GLY202; GLN220; ALA221; LEU222; ASP223; SER225; GLN226; GLU244; PHE245; VAL247; PHE249; GLU250; VAL268; GLU269; ASP271; TYR273; LYS293; LEU295; TYR297; LYS298; ALA317; LEU318; GLY319; SER321; ASN322; SER341; THR343; HIS345; TYR365; SER367; PHE370; SER391; PRO393; TYR413; ASP415; SER417; ARG418; PHE437; SER439; LEU440; GLY441; PRO442; ILE461; SER463; LEU464; ALA465; GLU466; VAL485; LYS487
		rep2	11.9766			62	ASP103; THR105; GLU125; VAL127; TYR129; SER149; LEU150; ASP151; GLY153; GLN173; PHE174; GLY175; VAL176; ILE177; PHE178; LEU197; VAL199; TYR201; GLY202; ALA221; LEU222; ASP223; SER225; GLN226; PHE245; VAL247; PHE249; GLU250; GLU269; ASP271; TYR273; LYS293; LEU295; TYR297; LYS298; ALA317; SER321; ASN322; SER341; THR343; HIS345; TYR365; SER367; PHE370; SER391; PRO393; TYR413; ASP415; SER417; ARG418; PHE437; SER439; LEU440; GLY441; PRO442; ILE461; SER463; LEU464; ALA465; GLU466; VAL485; LYS487	—
		rep3	11.5434			64	ASP103; THR105; GLU125; VAL127; TYR129; SER149; LEU150; ASP151; GLY153; GLN173; PHE174; GLY175; VAL176; ILE177; PHE178; LEU197; VAL199; TYR201; GLY202; GLN220; ALA221; ASP223; SER225; GLN226; GLU244; PHE245; VAL247; PHE249; GLU269; ASP271; TYR273; LYS293; LEU295; TYR297; LYS298; ALA317; LEU318; GLY319; SER321; ASN322; SER341; THR343; HIS345; TYR365; SER367; PHE370; SER391; PRO393; TYR413; ASP415; SER417; ARG418; PHE437; SER439; LEU440; GLY441; PRO442; ILE461; SER463; LEU464; ALA465; GLU466; VAL485; LYS487	—
PsFLS2_ED_fixed4_W28_T436K_K437F_P442H	R295L,H297Y,N317A,V341S,T436K,K437F,P442H	rep1	12.2203	12.2566	0.278513	60	THR105; GLU125; VAL127; TYR129; SER149; LEU150; ASP151; GLY153; GLN173; PHE174; GLY175; ILE177; PHE178; LEU197; VAL199; TYR201; GLY202; ASP223; SER225; GLN226; GLU244; PHE245; VAL247; PHE249; GLU269; ASP271; TYR273; LYS293; LEU295; TYR297; LYS298; ALA317; LEU318; GLY319; SER321; ASN322; SER341; THR343; HIS345; TYR365; SER367; PHE370; ASN389; SER391; PRO393; TYR413; ASP415; SER417; LEU418; PHE437; SER439; LEU440; GLY441; HIS442; ILE461; SER463; ALA465; GLU466; VAL485; LYS487	62	THR105; GLU125; VAL127; TYR129; SER149; LEU150; ASP151; GLY153; GLN173; PHE174; GLY175; ILE177; PHE178; LEU197; VAL199; TYR201; GLY202; ALA221; ASP223; SER225; GLN226; GLU244; PHE245; VAL247; PHE249; GLU269; ASP271; TYR273; LYS293; LEU295; TYR297; LYS298; ALA317; LEU318; GLY319; SER321; ASN322; SER341; THR343; HIS345; TYR365; SER367; PHE370; ASN389; SER391; PRO393; ALA394; TYR413; ASP415; SER417; LEU418; PHE437; SER439; LEU440; GLY441; HIS442; ILE461; SER463; ALA465; GLU466; VAL485; LYS487
		rep2	11.998			53	THR105; GLU125; VAL127; TYR129; SER149; LEU150; ASP151; GLY153; GLN173; PHE174; GLY175; ILE177; LEU197; VAL199; TYR201; ALA221; ASP223; PHE245; VAL247; PHE249; GLU269; ASP271; TYR273; LYS293; LEU295; TYR297; LYS298; ALA317; SER321; ASN322; SER341; THR343; HIS345; TYR365; SER367; PHE370; SER391; PRO393; TYR413; ASP415; SER417; LEU418; PHE437; SER439; LEU440; GLY441; HIS442; ILE461; SER463; ALA465; GLU466; VAL485; LYS487	—
		rep3	12.5515			55	THR105; GLU125; VAL127; TYR129; SER149; LEU150; ASP151; GLY153; GLN173; PHE174; GLY175; ILE177; PHE178; LEU197; VAL199; TYR201; ALA221; ASP223; GLN226; PHE245; VAL247; GLU269; ASP271; TYR273; LYS293; LEU295; TYR297; LYS298; ALA317; SER321; ASN322; SER341; THR343; HIS345; TYR365; SER367; PHE370; SER391; PRO393; ALA394; TYR413; ASP415; SER417; LEU418; PHE437; SER439; LEU440; GLY441; HIS442; ILE461; SER463; ALA465; GLU466; VAL485; LYS487	—
PsFLS2_ED_fixed4_W29_K437F_P442H_I461T	R295L,H297Y,N317A,V341S,K437F,P442H,I461T	rep1	13.4918	13.514	0.392405	64	ASP103; THR105; GLU125; VAL127; TYR129; SER149; LEU150; ASP151; GLY153; GLY154; LEU172; GLN173; PHE174; GLY175; VAL176; ILE177; PHE178; LEU197; VAL199; TYR201; GLY202; GLN220; ALA221; ASP223; SER225; GLN226; GLU244; PHE245; VAL247; PHE249; GLU250; GLU269; ASP271; TYR273; LYS293; LEU295; TYR297; LYS298; ALA317; GLY319; SER321; ASN322; SER341; THR343; HIS345; TYR365; SER367; PHE370; ASN389; SER391; PRO393; ALA394; TYR413; ASP415; SER417; LEU418; PHE437; SER439; GLY441; HIS442; SER463; ALA465; GLU466; LYS487	73	GLY81; ASP103; THR105; SER106; GLU125; VAL127; TYR129; SER149; LEU150; ASP151; LEU152; GLY153; GLY154; LEU172; GLN173; PHE174; GLY175; VAL176; ILE177; PHE178; LEU197; PHE198; VAL199; TYR201; GLY202; GLN220; ALA221; LEU222; ASP223; SER225; GLN226; GLU244; PHE245; VAL247; PHE249; GLU250; VAL268; GLU269; ASP271; TYR273; GLU292; LYS293; LEU295; TYR297; LYS298; ALA317; LEU318; GLY319; SER321; ASN322; SER341; THR343; HIS345; TYR365; SER367; PHE370; ASN389; SER391; PRO393; ALA394; TYR413; ASP415; SER417; LEU418; PHE437; SER439; LEU440; GLY441; HIS442; SER463; ALA465; GLU466; LYS487
		rep2	13.917			58	THR105; VAL127; TYR129; SER149; LEU150; ASP151; GLY153; GLY154; GLN173; PHE174; GLY175; VAL176; ILE177; PHE178; LEU197; VAL199; TYR201; GLN220; ALA221; ASP223; GLN226; GLU244; PHE245; VAL247; PHE249; GLU269; ASP271; TYR273; LYS293; LEU295; TYR297; LYS298; ALA317; LEU318; GLY319; SER321; ASN322; SER341; THR343; HIS345; TYR365; SER367; PHE370; SER391; PRO393; ALA394; TYR413; ASP415; SER417; LEU418; PHE437; SER439; GLY441; HIS442; SER463; ALA465; GLU466; LYS487	—
		rep3	13.1331			62	GLY81; ASP103; THR105; SER106; GLU125; VAL127; TYR129; SER149; LEU150; ASP151; LEU152; GLN173; PHE174; GLY175; VAL176; ILE177; LEU197; PHE198; VAL199; TYR201; ALA221; LEU222; ASP223; PHE245; VAL247; PHE249; GLU250; VAL268; GLU269; ASP271; TYR273; GLU292; LYS293; LEU295; TYR297; LYS298; ALA317; SER321; ASN322; SER341; THR343; HIS345; TYR365; SER367; PHE370; ASN389; SER391; PRO393; ALA394; TYR413; ASP415; SER417; LEU418; PHE437; SER439; LEU440; GLY441; HIS442; SER463; ALA465; GLU466; LYS487	—
PsFLS2_ED_fixed4_W30_P442H_I461T_S463D	R295L,H297Y,N317A,V341S,P442H,I461T,S463D	rep1	14.3681	12.7946	1.3691	53	THR105; GLU125; VAL127; TYR129; SER149; LEU150; ASP151; GLY153; GLN173; PHE174; GLY175; ILE177; PHE178; GLN196; LEU197; VAL199; TYR201; GLY202; ALA221; ASP223; SER225; GLN226; PHE245; VAL247; PHE249; GLU250; GLU269; ASP271; TYR273; LYS293; LEU295; TYR297; LYS298; ALA317; LEU318; GLY319; SER321; ASN322; SER341; THR343; HIS345; SER346; TYR365; SER367; GLY369; PHE370; ASN389; SER391; PRO393; TYR413; ASP415; LYS437; SER439	67	VAL101; THR105; GLU125; VAL127; TYR129; GLN148; SER149; LEU150; ASP151; GLY153; GLN173; PHE174; GLY175; VAL176; ILE177; PHE178; GLN196; LEU197; VAL199; TYR201; GLY202; ALA221; LEU222; ASP223; SER225; GLN226; PHE245; VAL247; PHE249; GLU250; GLU269; ASP271; TYR273; LYS293; LEU295; TYR297; LYS298; ALA317; LEU318; GLY319; SER321; ASN322; SER341; THR343; HIS345; SER346; TYR365; SER367; GLY369; PHE370; ASN389; SER391; PRO393; ALA394; TYR413; ASP415; SER417; LEU418; LYS437; SER439; LEU440; GLY441; HIS442; THR461; ASP463; VAL485; LYS487
		rep2	12.1397			56	THR105; GLU125; VAL127; TYR129; SER149; LEU150; ASP151; GLY153; GLN173; PHE174; GLY175; VAL176; ILE177; PHE178; LEU197; VAL199; TYR201; ALA221; LEU222; ASP223; PHE245; VAL247; PHE249; GLU269; ASP271; TYR273; LYS293; LEU295; TYR297; LYS298; ALA317; GLY319; SER321; ASN322; SER341; THR343; HIS345; TYR365; SER367; PHE370; SER391; PRO393; ALA394; TYR413; ASP415; SER417; LEU418; LYS437; SER439; LEU440; GLY441; HIS442; THR461; ASP463; VAL485; LYS487	—
		rep3	11.8759			57	VAL101; THR105; GLU125; VAL127; TYR129; GLN148; SER149; LEU150; ASP151; GLY153; GLN173; PHE174; GLY175; VAL176; ILE177; PHE178; LEU197; VAL199; TYR201; ALA221; LEU222; ASP223; PHE245; VAL247; PHE249; GLU269; ASP271; TYR273; LYS293; LEU295; TYR297; LYS298; ALA317; GLY319; SER321; ASN322; SER341; THR343; HIS345; TYR365; SER367; PHE370; SER391; PRO393; ALA394; TYR413; ASP415; SER417; LEU418; LYS437; SER439; GLY441; HIS442; THR461; ASP463; VAL485; LYS487	—
PsFLS2_ED_fixed4_W31_I461T_S463D_L464I	R295L,H297Y,N317A,V341S,I461T,S463D,L464I	rep1	12.4516	13.792	1.2422	61	ASP103; THR105; GLU125; VAL127; TYR129; SER149; LEU150; ASP151; LEU152; GLY153; GLN173; PHE174; GLY175; VAL176; ILE177; GLN196; LEU197; VAL199; TYR201; GLN220; ASP223; SER225; GLN226; GLU244; PHE245; VAL247; PHE249; VAL268; GLU269; ASP271; TYR273; GLU292; LYS293; LEU295; TYR297; LYS298; ALA317; LEU318; GLY319; SER321; ASN322; SER341; THR343; HIS345; TYR365; SER367; PHE370; SER391; PRO393; ALA394; TYR413; ASP415; SER417; LEU418; LYS437; SER439; GLY441; PRO442; THR461; ASP463; LYS487	70	ASP103; THR105; GLU125; VAL127; TYR129; ASP130; SER149; LEU150; ASP151; LEU152; GLY153; LEU172; GLN173; PHE174; GLY175; VAL176; ILE177; PHE178; GLN196; LEU197; VAL199; TYR201; GLN220; ALA221; LEU222; ASP223; SER225; GLN226; GLU244; PHE245; LEU246; VAL247; PHE249; GLU250; VAL268; GLU269; ASP271; TYR273; GLU292; LYS293; LEU295; TYR297; LYS298; ALA317; LEU318; GLY319; SER321; ASN322; SER341; THR343; HIS345; TYR365; SER367; PHE370; SER391; PRO393; ALA394; TYR413; ASP415; SER417; LEU418; LYS437; SER439; GLY441; PRO442; THR461; ASP463; VAL485; LYS487; PHE509
		rep2	14.9044			46	THR105; VAL127; TYR129; SER149; LEU150; ASP151; GLY153; GLN173; PHE174; GLY175; VAL176; ILE177; PHE178; LEU197; VAL199; TYR201; ALA221; LEU222; ASP223; GLN226; PHE245; LEU246; VAL247; PHE249; GLU269; ASP271; TYR273; LYS293; LEU295; TYR297; LYS298; SER321; ASN322; SER341; THR343; HIS345; TYR365; SER367; PHE370; SER391; TYR413; ASP415; LYS437; VAL485; LYS487; PHE509	—
		rep3	14.0198			60	ASP103; THR105; GLU125; VAL127; TYR129; ASP130; SER149; LEU150; ASP151; GLY153; LEU172; GLN173; PHE174; GLY175; ILE177; PHE178; GLN196; LEU197; VAL199; TYR201; GLN220; ALA221; ASP223; SER225; GLN226; GLU244; PHE245; VAL247; PHE249; GLU250; GLU269; ASP271; TYR273; LYS293; LEU295; TYR297; LYS298; ALA317; SER321; ASN322; SER341; THR343; HIS345; TYR365; SER367; PHE370; SER391; PRO393; ALA394; TYR413; ASP415; SER417; LEU418; LYS437; SER439; GLY441; PRO442; ASP463; VAL485; LYS487	—
PsFLS2_ED_fixed4_W32_S463D_L464I_E466H	R295L,H297Y,N317A,V341S,S463D,L464I,E466H	rep1	10.9548	11.6052	0.720515	61	ASP103; THR105; GLU125; VAL127; TYR129; SER149; LEU150; ASP151; GLY153; GLN173; PHE174; GLY175; VAL176; ILE177; PHE178; LEU197; PHE198; VAL199; TYR201; ALA221; LEU222; ASP223; GLN226; PHE245; LEU246; VAL247; PHE249; GLU269; ASP271; TYR273; LYS293; LEU295; TYR297; LYS298; ALA317; SER321; ASN322; SER341; THR343; HIS345; TYR365; SER367; PHE370; ASN389; SER391; PRO393; ALA394; TYR413; ILE414; ASP415; SER417; LEU418; LYS437; LEU438; SER439; GLY441; PRO442; ILE461; ASP463; VAL485; LYS487	67	ASP103; THR105; GLU125; VAL127; TYR129; ASP130; SER149; LEU150; ASP151; GLY153; GLN173; PHE174; GLY175; VAL176; ILE177; PHE178; GLN196; LEU197; PHE198; VAL199; TYR201; GLN220; ALA221; LEU222; ASP223; GLN226; GLU244; PHE245; LEU246; VAL247; PHE249; GLU269; ASP271; TYR273; LYS293; LEU295; TYR297; LYS298; ALA317; LEU318; GLY319; SER321; ASN322; SER341; THR343; HIS345; TYR365; SER367; PHE370; ASN389; SER391; PRO393; ALA394; TYR413; ILE414; ASP415; SER417; LEU418; LYS437; LEU438; SER439; GLY441; PRO442; ILE461; ASP463; VAL485; LYS487
		rep2	11.4812			56	ASP103; THR105; GLU125; VAL127; TYR129; SER149; LEU150; ASP151; GLN173; PHE174; GLY175; ILE177; PHE178; LEU197; VAL199; TYR201; GLN220; ALA221; LEU222; ASP223; PHE245; VAL247; PHE249; GLU269; ASP271; TYR273; LYS293; LEU295; TYR297; LYS298; ALA317; SER321; ASN322; SER341; THR343; HIS345; TYR365; SER367; PHE370; SER391; PRO393; ALA394; TYR413; ILE414; ASP415; SER417; LEU418; LYS437; LEU438; SER439; GLY441; PRO442; ILE461; ASP463; VAL485; LYS487	—
		rep3	12.3797			59	THR105; GLU125; VAL127; TYR129; ASP130; SER149; LEU150; ASP151; GLN173; PHE174; GLY175; ILE177; GLN196; LEU197; VAL199; TYR201; GLN220; ALA221; LEU222; ASP223; GLU244; PHE245; VAL247; PHE249; GLU269; ASP271; TYR273; LYS293; LEU295; TYR297; LYS298; ALA317; LEU318; GLY319; SER321; ASN322; SER341; THR343; HIS345; TYR365; SER367; PHE370; ASN389; SER391; PRO393; ALA394; TYR413; ILE414; ASP415; SER417; LEU418; LYS437; SER439; GLY441; PRO442; ILE461; ASP463; VAL485; LYS487	—
PsFLS2_ED_fixed4_W33_L464I_E466H_V485I	R295L,H297Y,N317A,V341S,L464I,E466H,V485I	rep1	11.4316	10.9728	0.444159	64	ASP103; THR105; GLU125; VAL127; TYR129; GLN148; SER149; LEU150; ASP151; GLY153; GLN173; PHE174; GLY175; VAL176; ILE177; PHE178; LEU197; VAL199; TYR201; GLY202; GLN220; ALA221; ASP223; SER225; GLN226; GLU244; PHE245; VAL247; PHE249; GLU269; ASP271; TYR273; LYS293; LEU295; TYR297; LYS298; ALA317; GLY319; SER321; ASN322; SER341; THR343; HIS345; TYR365; SER367; PHE370; ASN389; SER391; PRO393; ALA394; TYR413; ILE414; ASP415; SER417; LEU418; LYS437; LEU438; SER439; GLY441; PRO442; ILE461; SER463; ILE485; LYS487	69	ASP103; THR105; GLU125; VAL127; TYR129; ASP130; GLN148; SER149; LEU150; ASP151; GLY153; LEU172; GLN173; PHE174; GLY175; VAL176; ILE177; PHE178; GLN196; LEU197; VAL199; TYR201; GLY202; GLN220; ALA221; LEU222; ASP223; SER225; GLN226; GLU244; PHE245; LEU246; VAL247; PHE249; GLU269; ASP271; TYR273; LYS293; LEU295; TYR297; LYS298; ALA317; GLY319; SER321; ASN322; SER341; THR343; HIS345; TYR365; SER367; PHE370; ASN389; SER391; PRO393; ALA394; TYR413; ILE414; ASP415; SER417; LEU418; LYS437; LEU438; SER439; GLY441; PRO442; ILE461; SER463; ILE485; LYS487
		rep2	10.9419			60	THR105; GLU125; VAL127; TYR129; ASP130; SER149; LEU150; ASP151; GLY153; LEU172; GLN173; PHE174; GLY175; VAL176; ILE177; PHE178; GLN196; LEU197; VAL199; TYR201; ALA221; LEU222; ASP223; PHE245; VAL247; PHE249; GLU269; ASP271; TYR273; LYS293; LEU295; TYR297; LYS298; ALA317; SER321; ASN322; SER341; THR343; HIS345; TYR365; SER367; PHE370; ASN389; SER391; PRO393; ALA394; TYR413; ILE414; ASP415; SER417; LEU418; LYS437; LEU438; SER439; GLY441; PRO442; ILE461; SER463; ILE485; LYS487	—
		rep3	10.5449			57	THR105; GLU125; VAL127; TYR129; SER149; LEU150; ASP151; GLY153; GLN173; PHE174; GLY175; VAL176; ILE177; PHE178; LEU197; VAL199; TYR201; ALA221; ASP223; PHE245; LEU246; VAL247; PHE249; GLU269; ASP271; TYR273; LYS293; LEU295; TYR297; LYS298; ALA317; SER321; ASN322; SER341; THR343; HIS345; TYR365; SER367; PHE370; ASN389; SER391; PRO393; ALA394; TYR413; ILE414; ASP415; SER417; LEU418; LYS437; LEU438; SER439; GLY441; PRO442; ILE461; SER463; ILE485; LYS487	—
PsFLS2_ED_fixed4_W34_E466H_V485I_K487Q	R295L,H297Y,N317A,V341S,E466H,V485I,K487Q	rep1	12.031	11.8537	0.284434	62	ASP103; THR105; GLU125; VAL127; TYR129; SER149; LEU150; ASP151; GLN173; PHE174; GLY175; VAL176; ILE177; PHE178; LEU197; VAL199; TYR201; GLY202; GLN220; ALA221; ASP223; SER225; GLN226; GLU244; PHE245; VAL247; PHE249; GLU269; ASP271; TYR273; LYS293; LEU295; TYR297; LYS298; ALA317; GLY319; SER321; ASN322; SER341; THR343; HIS345; TYR365; SER367; PHE370; ASN389; SER391; PRO393; ALA394; TYR413; ILE414; ASP415; SER417; LEU418; LYS437; LEU438; SER439; GLY441; PRO442; ILE461; SER463; ILE485; GLN487	69	ASP103; THR105; SER106; GLU125; VAL127; TYR129; ASP130; SER149; LEU150; ASP151; LEU152; GLY153; GLN173; PHE174; GLY175; VAL176; ILE177; PHE178; LEU197; VAL199; TYR201; GLY202; GLN220; ALA221; LEU222; ASP223; SER225; GLN226; GLU244; PHE245; VAL247; PHE249; VAL268; GLU269; ASP271; TYR273; GLU292; LYS293; LEU295; TYR297; LYS298; ALA317; GLY319; SER321; ASN322; SER341; THR343; HIS345; TYR365; SER367; PHE370; ASN389; SER391; PRO393; ALA394; TYR413; ILE414; ASP415; SER417; LEU418; LYS437; LEU438; SER439; GLY441; PRO442; ILE461; SER463; ILE485; GLN487
		rep2	12.0045			61	ASP103; THR105; SER106; VAL127; TYR129; ASP130; SER149; LEU150; ASP151; LEU152; GLN173; PHE174; GLY175; VAL176; ILE177; PHE178; LEU197; VAL199; TYR201; ALA221; LEU222; ASP223; GLU244; PHE245; VAL247; PHE249; VAL268; GLU269; ASP271; TYR273; GLU292; LYS293; LEU295; TYR297; LYS298; ALA317; SER321; ASN322; SER341; THR343; HIS345; TYR365; SER367; PHE370; SER391; PRO393; ALA394; TYR413; ILE414; ASP415; SER417; LEU418; LYS437; LEU438; SER439; GLY441; PRO442; ILE461; SER463; ILE485; GLN487	—
		rep3	11.5256			60	ASP103; THR105; GLU125; VAL127; TYR129; SER149; LEU150; ASP151; GLY153; GLN173; PHE174; GLY175; VAL176; ILE177; PHE178; LEU197; VAL199; TYR201; GLY202; ALA221; ASP223; SER225; GLN226; PHE245; VAL247; PHE249; GLU269; ASP271; TYR273; LYS293; LEU295; TYR297; LYS298; ALA317; SER321; ASN322; SER341; THR343; HIS345; TYR365; SER367; PHE370; ASN389; SER391; PRO393; ALA394; TYR413; ILE414; ASP415; SER417; LEU418; LYS437; LEU438; SER439; GLY441; PRO442; ILE461; SER463; ILE485; GLN487	—
PsFLS2_ED_fixed4_W35_V485I_K487Q_G489H	R295L,H297Y,N317A,V341S,V485I,K487Q,G489H	rep1	12.771	12.6585	0.489922	65	ASP103; THR105; GLU125; VAL127; TYR129; SER149; LEU150; ASP151; GLY153; GLN173; PHE174; GLY175; VAL176; ILE177; PHE178; LEU197; VAL199; TYR201; GLY202; ASP223; SER225; GLN226; GLU244; PHE245; VAL247; PHE249; GLU250; GLU269; ASP271; TYR273; LYS293; LEU295; TYR297; LYS298; ALA317; LEU318; GLY319; SER321; ASN322; SER341; THR343; HIS345; TYR365; SER367; PHE370; SER391; PRO393; ALA394; TYR413; ILE414; ASP415; SER417; LEU418; LYS437; LEU438; SER439; GLY441; PRO442; ILE461; SER463; ALA465; GLU466; ILE485; GLN487; HIS489	71	ASP103; THR105; SER106; GLU125; VAL127; TYR129; ASP130; GLN148; SER149; LEU150; ASP151; GLY153; GLN173; PHE174; GLY175; VAL176; ILE177; PHE178; GLN196; LEU197; VAL199; TYR201; GLY202; GLN220; ALA221; ASP223; SER225; GLN226; GLU244; PHE245; VAL247; PHE249; GLU250; GLU269; ASP271; TYR273; LYS293; LEU295; TYR297; LYS298; ALA317; LEU318; GLY319; SER321; ASN322; SER341; THR343; HIS345; TYR365; SER367; PHE370; SER391; PRO393; ALA394; TYR413; ILE414; ASP415; SER417; LEU418; LYS437; LEU438; SER439; GLY441; PRO442; ILE461; SER463; ALA465; GLU466; ILE485; GLN487; HIS489
		rep2	12.1222			64	ASP103; THR105; SER106; GLU125; VAL127; TYR129; ASP130; SER149; LEU150; ASP151; GLN173; PHE174; GLY175; ILE177; PHE178; GLN196; LEU197; VAL199; TYR201; GLN220; ALA221; ASP223; SER225; GLN226; GLU244; PHE245; VAL247; PHE249; GLU269; ASP271; TYR273; LYS293; LEU295; TYR297; LYS298; ALA317; SER321; ASN322; SER341; THR343; HIS345; TYR365; SER367; PHE370; SER391; PRO393; ALA394; TYR413; ILE414; ASP415; SER417; LEU418; LYS437; LEU438; SER439; GLY441; PRO442; ILE461; SER463; ALA465; GLU466; ILE485; GLN487; HIS489	—
		rep3	13.0824			63	ASP103; THR105; GLU125; VAL127; TYR129; GLN148; SER149; LEU150; ASP151; GLY153; GLN173; PHE174; GLY175; VAL176; ILE177; PHE178; LEU197; VAL199; TYR201; GLY202; ASP223; SER225; GLN226; GLU244; PHE245; VAL247; PHE249; GLU250; GLU269; ASP271; TYR273; LYS293; LEU295; TYR297; LYS298; ALA317; SER321; ASN322; SER341; THR343; HIS345; TYR365; SER367; PHE370; SER391; PRO393; TYR413; ILE414; ASP415; SER417; LEU418; LYS437; LEU438; SER439; GLY441; PRO442; ILE461; SER463; ALA465; GLU466; ILE485; GLN487; HIS489	—
PsFLS2_ED_fixed7_W01_S106Y_L152V_G154N	R295L,H297Y,N317A,V341S,Y201F,G202H,A221I,S106Y,L152V,G154N	rep1	9.90876	10.4936	0.537926	68	ASP103; THR105; TYR106; GLU125; LEU126; VAL127; TYR129; ASP130; SER149; LEU150; ASP151; VAL152; GLY153; ASN154; GLN173; PHE174; GLY175; VAL176; ILE177; PHE178; LEU197; VAL199; PHE201; HIS202; ILE221; ASP223; SER225; GLN226; PHE245; VAL247; PHE249; GLU269; ASP271; TYR273; LYS293; LEU295; TYR297; LYS298; ALA317; LEU318; GLY319; SER321; ASN322; SER341; THR343; HIS345; TYR365; SER367; PHE370; ASN389; SER391; PRO393; ALA394; TYR413; ILE414; ASP415; SER417; LEU418; LYS437; LEU438; SER439; GLY441; PRO442; ILE461; SER463; GLU466; VAL485; LYS487	71	ASP103; THR105; TYR106; GLU125; LEU126; VAL127; TYR129; ASP130; SER149; LEU150; ASP151; VAL152; GLY153; ASN154; GLN173; PHE174; GLY175; VAL176; ILE177; PHE178; LEU197; VAL199; PHE201; HIS202; ILE221; ASP223; SER225; GLN226; GLU244; PHE245; VAL247; LEU248; PHE249; VAL268; GLU269; ASP271; TYR273; LYS293; LEU295; TYR297; LYS298; ALA317; LEU318; GLY319; SER321; ASN322; SER341; THR343; HIS345; TYR365; SER367; PHE370; ASN389; SER391; PRO393; ALA394; TYR413; ILE414; ASP415; SER417; LEU418; LYS437; LEU438; SER439; GLY441; PRO442; ILE461; SER463; GLU466; VAL485; LYS487
		rep2	10.9672			64	THR105; TYR106; GLU125; VAL127; TYR129; SER149; LEU150; ASP151; GLY153; GLN173; PHE174; GLY175; VAL176; ILE177; PHE178; LEU197; VAL199; PHE201; HIS202; ILE221; ASP223; SER225; GLN226; GLU244; PHE245; VAL247; PHE249; VAL268; GLU269; ASP271; TYR273; LYS293; LEU295; TYR297; LYS298; ALA317; GLY319; SER321; ASN322; SER341; THR343; HIS345; TYR365; SER367; PHE370; ASN389; SER391; PRO393; ALA394; TYR413; ILE414; ASP415; SER417; LEU418; LYS437; LEU438; SER439; GLY441; PRO442; ILE461; SER463; GLU466; VAL485; LYS487	—
		rep3	10.6048			60	THR105; TYR106; VAL127; TYR129; SER149; LEU150; ASP151; GLY153; GLN173; PHE174; GLY175; VAL176; ILE177; PHE178; LEU197; VAL199; PHE201; ILE221; ASP223; SER225; PHE245; VAL247; LEU248; PHE249; GLU269; ASP271; TYR273; LYS293; LEU295; TYR297; LYS298; ALA317; GLY319; SER321; ASN322; SER341; THR343; HIS345; TYR365; SER367; PHE370; ASN389; SER391; PRO393; ALA394; TYR413; ILE414; ASP415; SER417; LEU418; LYS437; LEU438; SER439; GLY441; PRO442; ILE461; SER463; GLU466; VAL485; LYS487	—
PsFLS2_ED_fixed7_W02_L152V_G154N_Q173E	R295L,H297Y,N317A,V341S,Y201F,G202H,A221I,L152V,G154N,Q173E	rep1	11.4882	11.0647	0.449872	62	ASP103; THR105; GLU125; VAL127; TYR129; SER149; LEU150; ASP151; GLY153; GLU173; PHE174; GLY175; VAL176; ILE177; PHE178; LEU197; VAL199; PHE201; HIS202; GLN220; ILE221; ASP223; SER225; GLN226; PHE245; VAL247; PHE249; GLU269; ASP271; TYR273; LYS293; LEU295; TYR297; LYS298; ALA317; SER321; ASN322; SER341; THR343; HIS345; TYR365; SER367; PHE370; ASN389; SER391; PRO393; ALA394; TYR413; ILE414; ASP415; SER417; LEU418; LYS437; LEU438; SER439; GLY441; PRO442; ILE461; SER463; GLU466; VAL485; LYS487	70	ASP103; THR105; GLU125; VAL127; TYR129; ASP130; GLN148; SER149; LEU150; ASP151; GLY153; LEU172; GLU173; PHE174; GLY175; VAL176; ILE177; PHE178; GLN196; LEU197; VAL199; PHE201; HIS202; GLN220; ILE221; ASP223; SER225; GLN226; PHE245; VAL247; PHE249; VAL268; GLU269; ASP271; TYR273; GLU292; LYS293; LEU295; TYR297; LYS298; ALA317; LEU318; GLY319; SER321; ASN322; SER341; THR343; HIS345; TYR365; SER367; PHE370; ASN389; SER391; PRO393; ALA394; TYR413; ILE414; ASP415; SER417; LEU418; LYS437; LEU438; SER439; GLY441; PRO442; ILE461; SER463; GLU466; VAL485; LYS487
		rep2	11.1136			64	THR105; GLU125; VAL127; TYR129; SER149; LEU150; ASP151; GLY153; GLU173; PHE174; GLY175; VAL176; ILE177; PHE178; LEU197; VAL199; PHE201; HIS202; ILE221; ASP223; SER225; GLN226; PHE245; VAL247; PHE249; VAL268; GLU269; ASP271; TYR273; GLU292; LYS293; LEU295; TYR297; LYS298; ALA317; LEU318; GLY319; SER321; ASN322; SER341; THR343; HIS345; TYR365; SER367; PHE370; ASN389; SER391; PRO393; ALA394; TYR413; ILE414; ASP415; SER417; LEU418; LYS437; LEU438; SER439; GLY441; PRO442; ILE461; SER463; GLU466; VAL485; LYS487	—
		rep3	10.5924			62	ASP103; THR105; GLU125; VAL127; TYR129; ASP130; GLN148; SER149; LEU150; ASP151; LEU172; GLU173; GLY175; ILE177; PHE178; GLN196; LEU197; VAL199; PHE201; GLN220; ILE221; ASP223; SER225; GLN226; PHE245; VAL247; PHE249; GLU269; ASP271; TYR273; LYS293; LEU295; TYR297; LYS298; ALA317; SER321; ASN322; SER341; THR343; HIS345; TYR365; SER367; PHE370; ASN389; SER391; PRO393; ALA394; TYR413; ILE414; ASP415; SER417; LEU418; LYS437; LEU438; SER439; GLY441; PRO442; ILE461; SER463; GLU466; VAL485; LYS487	—
PsFLS2_ED_fixed7_W03_G154N_Q173E_G175S	R295L,H297Y,N317A,V341S,Y201F,G202H,A221I,G154N,Q173E,G175S	rep1	11.6478	12.0892	1.97217	59	THR105; GLU125; VAL127; TYR129; SER149; LEU150; ASP151; GLY153; GLU173; PHE174; SER175; ILE177; LEU197; VAL199; PHE201; HIS202; ILE221; ASP223; SER225; GLN226; PHE245; VAL247; PHE249; GLU269; ASP271; TYR273; LYS293; LEU295; TYR297; LYS298; ALA317; GLY319; SER321; ASN322; SER341; THR343; HIS345; TYR365; SER367; PHE370; ASN389; SER391; PRO393; ALA394; TYR413; ILE414; ASP415; SER417; LEU418; LYS437; LEU438; SER439; GLY441; PRO442; ILE461; SER463; GLU466; VAL485; LYS487	67	THR105; GLU125; VAL127; TYR129; ASP130; SER149; LEU150; ASP151; GLY153; ASN154; GLU173; PHE174; SER175; ILE177; PHE178; GLN196; LEU197; VAL199; PHE201; HIS202; GLN220; ILE221; ASP223; SER225; GLN226; GLU244; PHE245; VAL247; PHE249; GLU269; ASP271; TYR273; LYS293; LEU295; TYR297; LYS298; ALA317; GLY319; LEU320; SER321; ASN322; SER341; THR343; LEU344; HIS345; TYR365; SER367; PHE370; ASN389; SER391; PRO393; ALA394; TYR413; ILE414; ASP415; SER417; LEU418; LYS437; LEU438; SER439; GLY441; PRO442; ILE461; SER463; GLU466; VAL485; LYS487
		rep2	10.3752			57	THR105; GLU125; VAL127; TYR129; ASP130; SER149; ASP151; GLU173; SER175; ILE177; PHE178; LEU197; VAL199; PHE201; GLN220; ILE221; ASP223; SER225; GLN226; GLU244; PHE245; VAL247; PHE249; GLU269; ASP271; TYR273; LYS293; LEU295; TYR297; LYS298; ALA317; SER321; ASN322; SER341; THR343; HIS345; TYR365; SER367; PHE370; ASN389; SER391; PRO393; ALA394; TYR413; ILE414; ASP415; SER417; LEU418; LYS437; LEU438; SER439; GLY441; PRO442; ILE461; SER463; VAL485; LYS487	—
		rep3	14.2447			59	THR105; GLU125; VAL127; TYR129; ASP130; SER149; ASP151; ASN154; GLU173; PHE174; SER175; ILE177; GLN196; LEU197; VAL199; PHE201; GLN220; ILE221; ASP223; SER225; GLU244; PHE245; VAL247; PHE249; GLU269; ASP271; TYR273; LYS293; LEU295; TYR297; LYS298; GLY319; LEU320; SER321; ASN322; SER341; THR343; LEU344; HIS345; TYR365; SER367; PHE370; ASN389; SER391; PRO393; ALA394; TYR413; ASP415; SER417; LEU418; LYS437; SER439; GLY441; PRO442; ILE461; SER463; GLU466; VAL485; LYS487	—
PsFLS2_ED_fixed7_W04_Q173E_G175S_V176L	R295L,H297Y,N317A,V341S,Y201F,G202H,A221I,Q173E,G175S,V176L	rep1	11.1326	12.145	2.34459	62	ASP103; THR105; GLU125; VAL127; TYR129; SER149; LEU150; ASP151; GLU173; PHE174; SER175; ILE177; PHE178; LEU197; VAL199; PHE201; HIS202; GLN220; ILE221; ASP223; SER225; GLN226; GLU244; PHE245; VAL247; PHE249; GLU269; ASP271; TYR273; LYS293; LEU295; TYR297; LYS298; ALA317; LEU318; GLY319; SER321; ASN322; SER341; THR343; HIS345; TYR365; SER367; PHE370; SER391; PRO393; ALA394; TYR413; ILE414; ASP415; SER417; LEU418; LYS437; LEU438; SER439; GLY441; PRO442; ILE461; SER463; GLU466; VAL485; LYS487	69	ASP103; THR105; GLU125; VAL127; TYR129; SER149; LEU150; ASP151; LEU172; GLU173; PHE174; SER175; ILE177; PHE178; GLN196; LEU197; VAL199; PHE201; HIS202; GLN220; ILE221; ASP223; SER225; GLN226; GLU244; PHE245; VAL247; PHE249; GLU250; GLU269; ASP271; TYR273; ILE274; LYS293; LEU295; TYR297; LYS298; ALA317; LEU318; GLY319; LEU320; SER321; ASN322; SER341; THR343; LEU344; HIS345; TYR365; SER367; PHE370; ASN389; SER391; PRO393; ALA394; TYR413; ILE414; ASP415; SER417; LEU418; LYS437; LEU438; SER439; GLY441; PRO442; ILE461; SER463; GLU466; VAL485; LYS487
		rep2	14.8257			58	TYR129; SER149; LEU150; ASP151; GLU173; PHE174; SER175; ILE177; PHE178; GLN196; LEU197; VAL199; PHE201; GLN220; ILE221; ASP223; SER225; GLN226; GLU244; PHE245; VAL247; PHE249; GLU250; GLU269; ASP271; TYR273; ILE274; LYS293; LEU295; TYR297; LYS298; GLY319; LEU320; SER321; ASN322; SER341; THR343; LEU344; HIS345; TYR365; SER367; PHE370; ASN389; SER391; PRO393; ALA394; TYR413; ASP415; SER417; LEU418; LYS437; SER439; GLY441; PRO442; ILE461; SER463; VAL485; LYS487	—
		rep3	10.4767			64	ASP103; THR105; GLU125; VAL127; TYR129; SER149; LEU150; ASP151; LEU172; GLU173; PHE174; SER175; ILE177; PHE178; GLN196; LEU197; VAL199; PHE201; HIS202; GLN220; ILE221; ASP223; SER225; GLN226; PHE245; VAL247; PHE249; GLU269; ASP271; TYR273; LYS293; LEU295; TYR297; LYS298; ALA317; LEU318; GLY319; SER321; ASN322; SER341; THR343; HIS345; TYR365; SER367; PHE370; ASN389; SER391; PRO393; ALA394; TYR413; ILE414; ASP415; SER417; LEU418; LYS437; LEU438; SER439; GLY441; PRO442; ILE461; SER463; GLU466; VAL485; LYS487	—
PsFLS2_ED_fixed7_W05_G175S_V176L_I177D	R295L,H297Y,N317A,V341S,Y201F,G202H,A221I,G175S,V176L,I177D	rep1	13.5927	10.6107	2.58305	64	ASP103; THR105; ILE124; GLU125; VAL127; TYR129; GLN148; SER149; ASP151; LEU152; GLY153; GLY154; GLN173; SER175; LEU176; ASP177; PHE178; LEU197; VAL199; PHE201; HIS202; ILE221; ASP223; GLN226; PHE245; VAL247; PHE249; GLU250; GLU269; ASP271; TYR273; ILE274; LYS293; LEU295; TYR297; LYS298; LEU318; GLY319; LEU320; SER321; ASN322; SER341; THR343; LEU344; HIS345; TYR365; SER367; PHE370; SER391; PRO393; ALA394; TYR413; ASP415; SER417; LEU418; LYS437; SER439; GLY441; PRO442; ILE461; SER463; GLU466; VAL485; LYS487	71	ASP103; THR105; ILE124; GLU125; VAL127; TYR129; GLN148; SER149; ASP151; LEU152; GLY153; GLY154; GLN173; SER175; LEU176; ASP177; PHE178; GLN196; LEU197; VAL199; PHE201; HIS202; GLN220; ILE221; ASP223; SER225; GLN226; PHE245; VAL247; PHE249; GLU250; GLU269; ASP271; TYR273; ILE274; LYS293; LEU295; TYR297; LYS298; ALA317; LEU318; GLY319; LEU320; SER321; ASN322; SER341; THR343; LEU344; HIS345; TYR365; SER367; PHE370; ASN389; SER391; PRO393; ALA394; TYR413; ILE414; ASP415; SER417; LEU418; LYS437; LEU438; SER439; GLY441; PRO442; ILE461; SER463; GLU466; VAL485; LYS487
		rep2	9.17096			58	TYR129; ASP151; LEU152; GLY153; GLY154; GLN173; SER175; LEU176; ASP177; PHE178; GLN196; LEU197; VAL199; PHE201; GLN220; ILE221; ASP223; SER225; GLN226; PHE245; VAL247; PHE249; GLU250; GLU269; ASP271; TYR273; LYS293; LEU295; TYR297; LYS298; ALA317; SER321; ASN322; SER341; THR343; HIS345; TYR365; SER367; PHE370; ASN389; SER391; PRO393; ALA394; TYR413; ILE414; ASP415; SER417; LEU418; LYS437; LEU438; SER439; GLY441; PRO442; ILE461; SER463; GLU466; VAL485; LYS487	—
		rep3	9.0683			57	TYR129; ASP151; LEU152; GLY153; GLY154; GLN173; SER175; LEU176; ASP177; GLN196; LEU197; VAL199; PHE201; GLN220; ILE221; ASP223; SER225; GLN226; PHE245; VAL247; PHE249; GLU250; GLU269; ASP271; TYR273; LYS293; LEU295; TYR297; LYS298; ALA317; SER321; ASN322; SER341; THR343; HIS345; TYR365; SER367; PHE370; ASN389; SER391; PRO393; ALA394; TYR413; ILE414; ASP415; SER417; LEU418; LYS437; LEU438; SER439; GLY441; PRO442; ILE461; SER463; GLU466; VAL485; LYS487	—
PsFLS2_ED_fixed7_W06_V176L_I177D_V199G	R295L,H297Y,N317A,V341S,Y201F,G202H,A221I,V176L,I177D,V199G	rep1	10.4704	10.4348	1.08339	59	TYR129; ASP151; LEU152; GLY153; GLY154; GLN173; GLY175; LEU176; ASP177; PHE178; GLN196; LEU197; GLY199; PHE201; GLN220; ILE221; ASP223; SER225; GLN226; GLU244; PHE245; VAL247; PHE249; GLU250; GLU269; ASP271; TYR273; LYS293; LEU295; TYR297; LYS298; ALA317; SER321; ASN322; SER341; THR343; HIS345; TYR365; SER367; PHE370; ASN389; SER391; PRO393; ALA394; TYR413; ILE414; ASP415; SER417; LEU418; LYS437; LEU438; SER439; GLY441; PRO442; ILE461; SER463; GLU466; VAL485; LYS487	71	GLY81; ASP103; THR105; SER106; GLU125; VAL127; TYR129; ASP130; SER149; LEU150; ASP151; LEU152; GLY153; GLY154; GLN173; PHE174; GLY175; LEU176; ASP177; PHE178; GLN196; LEU197; GLY199; PHE201; HIS202; GLN220; ILE221; LEU222; ASP223; SER225; GLN226; GLU244; PHE245; VAL247; PHE249; GLU250; GLU269; ASP271; TYR273; LYS293; LEU295; TYR297; LYS298; ALA317; SER321; ASN322; SER341; THR343; HIS345; TYR365; SER367; PHE370; ASN389; SER391; PRO393; ALA394; TYR413; ILE414; ASP415; SER417; LEU418; LYS437; LEU438; SER439; GLY441; PRO442; ILE461; SER463; GLU466; VAL485; LYS487
		rep2	11.5			69	ASP103; THR105; SER106; GLU125; VAL127; TYR129; ASP130; SER149; LEU150; ASP151; LEU152; GLY153; GLY154; GLN173; PHE174; GLY175; LEU176; ASP177; PHE178; LEU197; GLY199; PHE201; HIS202; GLN220; ILE221; LEU222; ASP223; SER225; GLN226; GLU244; PHE245; VAL247; PHE249; GLU250; GLU269; ASP271; TYR273; LYS293; LEU295; TYR297; LYS298; ALA317; SER321; ASN322; SER341; THR343; HIS345; TYR365; SER367; PHE370; ASN389; SER391; PRO393; ALA394; TYR413; ILE414; ASP415; SER417; LEU418; LYS437; LEU438; SER439; GLY441; PRO442; ILE461; SER463; GLU466; VAL485; LYS487	—
		rep3	9.33406			66	GLY81; ASP103; THR105; GLU125; VAL127; TYR129; SER149; LEU150; ASP151; LEU152; GLY153; GLY154; GLN173; PHE174; GLY175; LEU176; ASP177; PHE178; LEU197; GLY199; PHE201; HIS202; ILE221; LEU222; ASP223; SER225; GLN226; PHE245; VAL247; PHE249; GLU250; GLU269; ASP271; TYR273; LYS293; LEU295; TYR297; LYS298; ALA317; SER321; ASN322; SER341; THR343; HIS345; TYR365; SER367; PHE370; ASN389; SER391; PRO393; ALA394; TYR413; ILE414; ASP415; SER417; LEU418; LYS437; LEU438; SER439; GLY441; PRO442; ILE461; SER463; GLU466; VAL485; LYS487	—
PsFLS2_ED_fixed7_W07_I177D_V199G_F245I	R295L,H297Y,N317A,V341S,Y201F,G202H,A221I,I177D,V199G,F245I	rep1	9.66196	10.5559	1.35946	65	GLY81; ASP103; THR105; GLU125; VAL127; TYR129; SER149; LEU150; ASP151; LEU152; GLY153; GLY154; GLN173; PHE174; GLY175; VAL176; ASP177; PHE178; LEU197; GLY199; PHE201; ILE221; ASP223; SER225; GLN226; GLU244; ILE245; VAL247; PHE249; GLU250; VAL268; GLU269; ASP271; TYR273; LYS293; LEU295; TYR297; LYS298; ALA317; SER321; ASN322; SER341; THR343; HIS345; TYR365; SER367; PHE370; SER391; PRO393; ALA394; TYR413; ILE414; ASP415; SER417; LEU418; LYS437; LEU438; SER439; GLY441; PRO442; ILE461; SER463; GLU466; VAL485; LYS487	73	GLY81; ASP103; THR105; ILE124; GLU125; VAL127; TYR129; ASP130; GLN148; SER149; LEU150; ASP151; LEU152; GLY153; GLY154; LEU172; GLN173; PHE174; GLY175; VAL176; ASP177; PHE178; GLN196; LEU197; GLY199; PHE201; GLN220; ILE221; ASP223; SER225; GLN226; GLU244; ILE245; VAL247; PHE249; GLU250; VAL268; GLU269; ASP271; TYR273; ILE274; LYS293; LEU295; TYR297; LYS298; ALA317; SER321; ASN322; SER341; THR343; HIS345; TYR365; SER367; PHE370; ASN389; SER391; PRO393; ALA394; TYR413; ILE414; ASP415; SER417; LEU418; LYS437; LEU438; SER439; GLY441; PRO442; ILE461; SER463; GLU466; VAL485; LYS487
		rep2	12.1204			70	ASP103; THR105; ILE124; GLU125; VAL127; TYR129; ASP130; GLN148; SER149; LEU150; ASP151; LEU152; GLY153; GLY154; LEU172; GLN173; PHE174; GLY175; VAL176; ASP177; PHE178; GLN196; LEU197; GLY199; PHE201; ILE221; ASP223; SER225; GLN226; GLU244; ILE245; VAL247; PHE249; GLU250; GLU269; ASP271; TYR273; ILE274; LYS293; LEU295; TYR297; LYS298; ALA317; SER321; ASN322; SER341; THR343; HIS345; TYR365; SER367; PHE370; ASN389; SER391; PRO393; ALA394; TYR413; ILE414; ASP415; SER417; LEU418; LYS437; LEU438; SER439; GLY441; PRO442; ILE461; SER463; GLU466; VAL485; LYS487	—
		rep3	9.88538			67	GLY81; ASP103; THR105; GLU125; VAL127; TYR129; SER149; LEU150; ASP151; LEU152; GLY153; GLY154; GLN173; PHE174; GLY175; VAL176; ASP177; PHE178; LEU197; GLY199; PHE201; GLN220; ILE221; ASP223; SER225; GLN226; GLU244; ILE245; VAL247; PHE249; GLU250; VAL268; GLU269; ASP271; TYR273; LYS293; LEU295; TYR297; LYS298; ALA317; SER321; ASN322; SER341; THR343; HIS345; TYR365; SER367; PHE370; ASN389; SER391; PRO393; ALA394; TYR413; ILE414; ASP415; SER417; LEU418; LYS437; LEU438; SER439; GLY441; PRO442; ILE461; SER463; GLU466; VAL485; LYS487	—
PsFLS2_ED_fixed7_W08_V199G_F245I_V247Q	R295L,H297Y,N317A,V341S,Y201F,G202H,A221I,V199G,F245I,V247Q	rep1	11.3092	11.5915	0.314562	60	THR105; SER106; GLU125; VAL127; TYR129; ASP130; SER149; ASP151; LEU172; GLN173; ILE177; PHE178; GLN196; LEU197; GLY199; PHE201; GLN220; ILE221; ASP223; SER225; GLN226; GLU244; ILE245; GLN247; PHE249; GLU250; GLU269; ASP271; TYR273; LYS293; LEU295; TYR297; LYS298; ALA317; SER321; ASN322; SER341; THR343; HIS345; TYR365; SER367; PHE370; SER391; PRO393; ALA394; TYR413; ILE414; ASP415; SER417; LEU418; LYS437; LEU438; SER439; GLY441; PRO442; ILE461; SER463; GLU466; VAL485; LYS487	72	ASP103; THR105; SER106; GLU125; VAL127; TYR129; ASP130; SER149; LEU150; ASP151; LEU152; LEU172; GLN173; PHE174; GLY175; VAL176; ILE177; PHE178; GLN196; LEU197; PHE198; GLY199; ALA200; PHE201; GLN220; ILE221; LEU222; ASP223; SER225; GLN226; GLU244; ILE245; GLN247; PHE249; GLU250; VAL268; GLU269; ASP271; TYR273; GLU292; LYS293; LEU295; TYR297; LYS298; ALA317; SER321; ASN322; SER341; THR343; HIS345; TYR365; SER367; PHE370; ASN389; SER391; PRO393; ALA394; TYR413; ILE414; ASP415; SER417; LEU418; LYS437; LEU438; SER439; GLY441; PRO442; ILE461; SER463; GLU466; VAL485; LYS487
		rep2	11.9306			64	ASP103; THR105; GLU125; VAL127; TYR129; SER149; LEU150; ASP151; LEU152; GLN173; PHE174; GLY175; VAL176; ILE177; PHE178; LEU197; PHE198; GLY199; PHE201; ILE221; LEU222; ASP223; SER225; GLU244; ILE245; GLN247; PHE249; VAL268; GLU269; ASP271; TYR273; GLU292; LYS293; LEU295; TYR297; LYS298; ALA317; SER321; ASN322; SER341; THR343; HIS345; TYR365; SER367; PHE370; ASN389; SER391; PRO393; ALA394; TYR413; ILE414; ASP415; SER417; LEU418; LYS437; LEU438; SER439; GLY441; PRO442; ILE461; SER463; GLU466; VAL485; LYS487	—
		rep3	11.5348			67	ASP103; THR105; GLU125; VAL127; TYR129; SER149; LEU150; ASP151; LEU152; GLN173; PHE174; GLY175; VAL176; ILE177; PHE178; LEU197; PHE198; GLY199; ALA200; PHE201; GLN220; ILE221; LEU222; ASP223; SER225; GLU244; ILE245; GLN247; PHE249; GLU250; VAL268; GLU269; ASP271; TYR273; GLU292; LYS293; LEU295; TYR297; LYS298; ALA317; SER321; ASN322; SER341; THR343; HIS345; TYR365; SER367; PHE370; ASN389; SER391; PRO393; ALA394; TYR413; ILE414; ASP415; SER417; LEU418; LYS437; LEU438; SER439; GLY441; PRO442; ILE461; SER463; GLU466; VAL485; LYS487	—
PsFLS2_ED_fixed7_W09_F245I_V247Q_F249L	R295L,H297Y,N317A,V341S,Y201F,G202H,A221I,F245I,V247Q,F249L	rep1	11.7882	11.4514	0.318545	57	SER79; ASP103; THR105; GLU125; VAL127; TYR129; SER149; ASP151; GLN173; ILE177; LEU197; VAL199; PHE201; HIS202; ILE221; ASP223; SER225; GLN226; ILE245; GLN247; LEU249; GLU250; GLU269; ASP271; TYR273; LYS293; LEU295; TYR297; LYS298; ALA317; SER321; ASN322; SER341; THR343; HIS345; TYR365; SER367; PHE370; ASN389; SER391; PRO393; ALA394; TYR413; ILE414; ASP415; SER417; LEU418; LYS437; LEU438; SER439; GLY441; PRO442; ILE461; SER463; GLU466; VAL485; LYS487	69	SER79; VAL101; ASP103; THR105; SER106; GLU125; VAL127; TYR129; ASP130; GLN148; SER149; LEU150; ASP151; GLY153; LEU172; GLN173; PHE174; GLY175; ILE177; PHE178; LEU197; VAL199; PHE201; HIS202; GLN220; ILE221; ASP223; SER225; GLN226; GLU244; ILE245; GLN247; LEU249; GLU250; GLU269; ASP271; TYR273; LYS293; LEU295; TYR297; LYS298; ALA317; SER321; ASN322; SER341; THR343; HIS345; TYR365; SER367; PHE370; ASN389; SER391; PRO393; ALA394; TYR413; ILE414; ASP415; SER417; LEU418; LYS437; LEU438; SER439; GLY441; PRO442; ILE461; SER463; GLU466; VAL485; LYS487
		rep2	11.155			64	THR105; SER106; GLU125; VAL127; TYR129; ASP130; GLN148; SER149; LEU150; ASP151; LEU172; GLN173; PHE174; GLY175; ILE177; PHE178; LEU197; VAL199; PHE201; HIS202; GLN220; ILE221; ASP223; SER225; GLN226; ILE245; GLN247; LEU249; GLU250; GLU269; ASP271; TYR273; LYS293; LEU295; TYR297; LYS298; ALA317; SER321; ASN322; SER341; THR343; HIS345; TYR365; SER367; PHE370; ASN389; SER391; PRO393; ALA394; TYR413; ILE414; ASP415; SER417; LEU418; LYS437; LEU438; SER439; GLY441; PRO442; ILE461; SER463; GLU466; VAL485; LYS487	—
		rep3	11.411			66	SER79; VAL101; ASP103; THR105; SER106; GLU125; VAL127; TYR129; ASP130; SER149; LEU150; ASP151; GLY153; GLN173; PHE174; GLY175; ILE177; LEU197; VAL199; PHE201; HIS202; GLN220; ILE221; ASP223; SER225; GLN226; GLU244; ILE245; GLN247; LEU249; GLU250; GLU269; ASP271; TYR273; LYS293; LEU295; TYR297; LYS298; ALA317; SER321; ASN322; SER341; THR343; HIS345; TYR365; SER367; PHE370; ASN389; SER391; PRO393; ALA394; TYR413; ILE414; ASP415; SER417; LEU418; LYS437; LEU438; SER439; GLY441; PRO442; ILE461; SER463; GLU466; VAL485; LYS487	—
PsFLS2_ED_fixed7_W10_V247Q_F249L_E269L	R295L,H297Y,N317A,V341S,Y201F,G202H,A221I,V247Q,F249L,E269L	rep1	10.9291	11.1699	1.90099	61	THR105; GLU125; VAL127; TYR129; ASP130; SER149; LEU150; ASP151; GLY153; GLY154; GLN173; PHE174; GLY175; VAL176; ILE177; PHE178; LEU197; VAL199; PHE201; ILE221; ASP223; SER225; GLN226; PHE245; GLN247; LEU249; LEU269; ASP271; TYR273; LYS293; LEU295; TYR297; LYS298; ALA317; SER321; ASN322; SER341; THR343; HIS345; TYR365; SER367; PHE370; ASN389; SER391; PRO393; ALA394; TYR413; ILE414; ASP415; SER417; LEU418; LYS437; LEU438; SER439; GLY441; PRO442; ILE461; SER463; GLU466; VAL485; LYS487	71	ASP103; THR105; SER106; GLU125; LEU126; VAL127; TYR129; ASP130; SER149; LEU150; ASP151; LEU152; GLY153; GLY154; GLN173; PHE174; GLY175; VAL176; ILE177; PHE178; LEU197; VAL199; PHE201; HIS202; ILE221; LEU222; ASP223; SER225; GLN226; PHE245; GLN247; LEU249; GLU250; LEU269; ASP271; TYR273; LYS293; LEU295; TYR297; LYS298; ALA317; LEU318; GLY319; SER321; ASN322; SER341; LEU342; THR343; HIS345; TYR365; SER367; PHE370; ASN389; SER391; PRO393; ALA394; TYR413; ILE414; ASP415; SER417; LEU418; LYS437; LEU438; SER439; GLY441; PRO442; ILE461; SER463; GLU466; VAL485; LYS487
		rep2	13.1799			63	THR105; SER106; GLU125; LEU126; VAL127; TYR129; ASP130; SER149; LEU150; ASP151; GLY153; GLN173; PHE174; GLY175; VAL176; ILE177; PHE178; LEU197; VAL199; PHE201; ILE221; ASP223; SER225; GLN226; PHE245; GLN247; LEU249; GLU250; LEU269; ASP271; TYR273; LYS293; LEU295; TYR297; LYS298; ALA317; SER321; ASN322; SER341; THR343; HIS345; TYR365; SER367; PHE370; ASN389; SER391; PRO393; ALA394; TYR413; ILE414; ASP415; SER417; LEU418; LYS437; LEU438; SER439; GLY441; PRO442; ILE461; SER463; GLU466; VAL485; LYS487	—
		rep3	9.40085			67	ASP103; THR105; GLU125; LEU126; VAL127; TYR129; SER149; LEU150; ASP151; LEU152; GLY153; GLN173; PHE174; GLY175; VAL176; ILE177; PHE178; LEU197; VAL199; PHE201; HIS202; ILE221; LEU222; ASP223; SER225; GLN226; PHE245; GLN247; LEU249; GLU250; LEU269; ASP271; TYR273; LYS293; LEU295; TYR297; LYS298; ALA317; LEU318; GLY319; SER321; ASN322; SER341; LEU342; THR343; HIS345; TYR365; SER367; PHE370; SER391; PRO393; ALA394; TYR413; ILE414; ASP415; SER417; LEU418; LYS437; LEU438; SER439; GLY441; PRO442; ILE461; SER463; GLU466; VAL485; LYS487	—
PsFLS2_ED_fixed7_W11_F249L_E269L_D271S	R295L,H297Y,N317A,V341S,Y201F,G202H,A221I,F249L,E269L,D271S	rep1	17.5037	16.5304	0.892732	49	GLU77; SER79; VAL101; ASP103; THR105; SER106; ILE124; GLU125; VAL127; LEU128; TYR129; ASP130; GLN148; SER149; LEU150; ASP151; LEU172; GLN173; PHE174; GLY175; VAL176; ILE177; PHE178; LEU197; VAL199; PHE201; ILE221; LEU222; ASP223; SER225; GLN226; PHE245; VAL247; LEU249; LEU269; SER271; TYR273; LYS293; LEU295; TYR297; THR316; ALA317; LEU318; GLY319; SER341; LEU342; THR343; TYR365; ASN389	57	GLU77; SER79; LEU80; VAL101; ASP103; THR105; SER106; ILE124; GLU125; LEU126; VAL127; LEU128; TYR129; ASP130; GLN148; SER149; LEU150; ASP151; LEU172; GLN173; PHE174; GLY175; VAL176; ILE177; PHE178; LEU197; VAL199; PHE201; GLN220; ILE221; LEU222; ASP223; SER225; GLN226; PHE245; VAL247; LEU249; LEU269; SER271; TYR273; LYS293; LEU295; TYR297; LYS298; THR316; ALA317; LEU318; GLY319; SER321; ASN322; SER341; LEU342; THR343; HIS345; TYR365; SER367; ASN389
		rep2	15.7497			36	SER79; ASP103; THR105; GLU125; VAL127; TYR129; SER149; ASP151; GLN173; GLY175; ILE177; PHE178; LEU197; VAL199; PHE201; GLN220; ILE221; ASP223; SER225; PHE245; VAL247; LEU249; LEU269; SER271; TYR273; LYS293; LEU295; TYR297; ALA317; LEU318; GLY319; SER341; LEU342; THR343; TYR365; ASN389	—
		rep3	16.3378			44	GLU77; SER79; LEU80; ASP103; THR105; GLU125; LEU126; VAL127; TYR129; SER149; LEU150; ASP151; GLN173; PHE174; GLY175; ILE177; PHE178; LEU197; VAL199; PHE201; ILE221; LEU222; ASP223; SER225; GLN226; PHE245; VAL247; LEU249; LEU269; SER271; TYR273; LYS293; LEU295; TYR297; LYS298; THR316; ALA317; SER321; ASN322; SER341; THR343; HIS345; TYR365; SER367	—
PsFLS2_ED_fixed7_W12_E269L_D271S_K293V	R295L,H297Y,N317A,V341S,Y201F,G202H,A221I,E269L,D271S,K293V	rep1	15.7613	13.2591	2.17212	49	ASP103; THR105; GLU125; VAL127; TYR129; ASP130; SER149; LEU150; ASP151; GLN173; PHE174; GLY175; ILE177; PHE178; LEU197; VAL199; PHE201; GLN220; ILE221; LEU222; ASP223; PHE245; VAL247; PHE249; LEU269; TYR273; VAL293; LEU295; TYR297; LYS298; ALA317; GLY319; LEU320; SER321; ASN322; SER341; THR343; LEU344; HIS345; TYR365; SER367; PHE370; SER391; TYR413; ASP415; LYS437; ILE461; VAL485; LYS487	69	ASP103; THR105; GLU125; VAL127; TYR129; ASP130; SER149; LEU150; ASP151; GLY153; GLN173; PHE174; GLY175; VAL176; ILE177; PHE178; LEU197; VAL199; PHE201; HIS202; GLN220; ILE221; LEU222; ASP223; SER225; GLN226; PHE245; VAL247; PHE249; GLU250; LEU269; SER271; TYR273; VAL293; LEU295; TYR297; LYS298; ALA317; GLY319; LEU320; SER321; ASN322; SER341; THR343; LEU344; HIS345; TYR365; SER367; PHE370; ASN389; SER391; PRO393; ALA394; TYR413; ILE414; ASP415; SER417; LEU418; LYS437; LEU438; SER439; GLY441; PRO442; ILE461; SER463; ALA465; GLU466; VAL485; LYS487
		rep2	11.8587			62	THR105; GLU125; VAL127; TYR129; SER149; LEU150; ASP151; GLY153; GLN173; PHE174; GLY175; VAL176; ILE177; PHE178; LEU197; VAL199; PHE201; HIS202; ILE221; ASP223; SER225; GLN226; PHE245; VAL247; PHE249; GLU250; LEU269; SER271; TYR273; VAL293; LEU295; TYR297; LYS298; ALA317; SER321; ASN322; SER341; THR343; HIS345; TYR365; SER367; PHE370; ASN389; SER391; PRO393; ALA394; TYR413; ILE414; ASP415; SER417; LEU418; LYS437; LEU438; SER439; GLY441; PRO442; ILE461; SER463; ALA465; GLU466; VAL485; LYS487	—
		rep3	12.1572			58	ASP103; GLU125; VAL127; TYR129; SER149; LEU150; ASP151; GLY153; GLN173; PHE174; GLY175; ILE177; PHE178; LEU197; VAL199; PHE201; HIS202; ILE221; ASP223; SER225; GLN226; PHE245; VAL247; PHE249; GLU250; LEU269; TYR273; VAL293; LEU295; TYR297; LYS298; ALA317; SER321; ASN322; SER341; THR343; HIS345; TYR365; SER367; PHE370; ASN389; SER391; PRO393; ALA394; TYR413; ILE414; ASP415; SER417; LEU418; LYS437; LEU438; SER439; GLY441; PRO442; ILE461; SER463; VAL485; LYS487	—
PsFLS2_ED_fixed7_W13_D271S_K293V_K298N	R295L,H297Y,N317A,V341S,Y201F,G202H,A221I,D271S,K293V,K298N	rep1	15.6579	15.322	0.444566	54	ASP103; GLU125; VAL127; TYR129; ASP130; SER149; LEU150; ASP151; LEU152; GLY153; GLN173; PHE174; GLY175; ILE177; PHE178; LEU197; VAL199; PHE201; HIS202; GLN220; ILE221; ASP223; SER225; GLN226; PHE245; VAL247; PHE249; GLU269; SER271; TYR273; VAL293; LEU295; TYR297; ASN298; THR316; ALA317; SER321; ASN322; SER341; LEU342; THR343; HIS345; SER346; TYR365; SER367; PHE370; ASN389; SER391; PRO393; TYR413; ASP415; LYS437; ILE461; LYS487	60	ASP103; THR105; GLU125; VAL127; TYR129; ASP130; SER149; LEU150; ASP151; LEU152; GLY153; GLN173; PHE174; GLY175; VAL176; ILE177; PHE178; LEU197; VAL199; PHE201; HIS202; GLN220; ILE221; ASP223; SER225; GLN226; PHE245; VAL247; PHE249; GLU250; VAL268; GLU269; SER271; TYR273; GLU292; VAL293; LEU295; TYR297; ASN298; THR316; ALA317; SER321; ASN322; SER341; LEU342; THR343; HIS345; SER346; TYR365; SER367; PHE370; ASN389; SER391; PRO393; TYR413; ASP415; LYS437; ILE461; VAL485; LYS487
		rep2	15.4902			50	ASP103; THR105; GLU125; VAL127; TYR129; SER149; LEU150; ASP151; LEU152; GLY153; GLN173; PHE174; GLY175; VAL176; ILE177; PHE178; LEU197; VAL199; PHE201; HIS202; ILE221; ASP223; SER225; GLN226; PHE245; VAL247; PHE249; GLU269; SER271; TYR273; VAL293; LEU295; TYR297; ASN298; ALA317; SER321; ASN322; SER341; THR343; HIS345; TYR365; SER367; PHE370; ASN389; SER391; TYR413; LYS437; ILE461; VAL485; LYS487	—
		rep3	14.8179			52	THR105; GLU125; VAL127; TYR129; SER149; LEU150; ASP151; GLY153; GLN173; PHE174; GLY175; VAL176; ILE177; PHE178; LEU197; VAL199; PHE201; HIS202; ILE221; ASP223; SER225; GLN226; PHE245; VAL247; PHE249; GLU250; VAL268; GLU269; SER271; TYR273; GLU292; VAL293; LEU295; TYR297; ASN298; ALA317; SER321; ASN322; SER341; THR343; HIS345; TYR365; SER367; PHE370; ASN389; SER391; TYR413; ASP415; LYS437; ILE461; VAL485; LYS487	—
PsFLS2_ED_fixed7_W14_K293V_K298N_N322K	R295L,H297Y,N317A,V341S,Y201F,G202H,A221I,K293V,K298N,N322K	rep1	12.0904	12.1382	0.200785	59	THR105; GLU125; VAL127; TYR129; SER149; LEU150; ASP151; GLY153; GLN173; PHE174; GLY175; ILE177; PHE178; LEU197; VAL199; PHE201; HIS202; GLN220; ILE221; ASP223; GLN226; PHE245; VAL247; PHE249; GLU269; ASP271; TYR273; VAL293; LEU295; TYR297; ASN298; ALA317; SER321; LYS322; SER341; THR343; HIS345; TYR365; SER367; PHE370; ASN389; SER391; PRO393; ALA394; TYR413; ILE414; ASP415; SER417; LEU418; LYS437; LEU438; SER439; GLY441; PRO442; ILE461; SER463; GLU466; VAL485; LYS487	63	THR105; GLU125; VAL127; TYR129; SER149; LEU150; ASP151; GLY153; GLN173; PHE174; GLY175; ILE177; PHE178; LEU197; VAL199; PHE201; HIS202; GLN220; ILE221; ASP223; SER225; GLN226; PHE245; VAL247; PHE249; GLU250; VAL268; GLU269; ASP271; TYR273; GLU292; VAL293; LEU295; TYR297; ASN298; ALA317; SER321; LYS322; SER341; THR343; HIS345; TYR365; SER367; PHE370; ASN389; SER391; PRO393; ALA394; TYR413; ILE414; ASP415; SER417; LEU418; LYS437; LEU438; SER439; GLY441; PRO442; ILE461; SER463; GLU466; VAL485; LYS487
		rep2	12.3585			58	THR105; GLU125; VAL127; TYR129; SER149; LEU150; ASP151; GLY153; GLN173; PHE174; GLY175; ILE177; PHE178; LEU197; VAL199; PHE201; HIS202; ILE221; ASP223; GLN226; PHE245; VAL247; PHE249; GLU269; ASP271; TYR273; VAL293; LEU295; TYR297; ASN298; ALA317; SER321; LYS322; SER341; THR343; HIS345; TYR365; SER367; PHE370; ASN389; SER391; PRO393; ALA394; TYR413; ILE414; ASP415; SER417; LEU418; LYS437; LEU438; SER439; GLY441; PRO442; ILE461; SER463; GLU466; VAL485; LYS487	—
		rep3	11.9656			57	THR105; GLU125; VAL127; TYR129; SER149; ASP151; GLN173; ILE177; PHE178; LEU197; VAL199; PHE201; ILE221; ASP223; SER225; GLN226; PHE245; VAL247; PHE249; GLU250; VAL268; GLU269; ASP271; TYR273; GLU292; VAL293; LEU295; TYR297; ASN298; ALA317; SER321; LYS322; SER341; THR343; HIS345; TYR365; SER367; PHE370; ASN389; SER391; PRO393; ALA394; TYR413; ILE414; ASP415; SER417; LEU418; LYS437; LEU438; SER439; GLY441; PRO442; ILE461; SER463; GLU466; VAL485; LYS487	—
PsFLS2_ED_fixed7_W15_K298N_N322K_S346E	R295L,H297Y,N317A,V341S,Y201F,G202H,A221I,K298N,N322K,S346E	rep1	11.278	11.131	0.141795	62	THR105; GLU125; VAL127; TYR129; SER149; LEU150; ASP151; GLY153; GLN173; PHE174; GLY175; VAL176; ILE177; PHE178; LEU197; VAL199; PHE201; HIS202; ILE221; ASP223; SER225; GLN226; PHE245; VAL247; PHE249; GLU250; GLU269; ASP271; TYR273; LYS293; LEU295; TYR297; ASN298; ALA317; SER321; LYS322; SER341; THR343; HIS345; GLU346; TYR365; SER367; PHE370; ASN389; SER391; PRO393; ALA394; TYR413; ILE414; ASP415; SER417; LEU418; LYS437; LEU438; SER439; GLY441; PRO442; ILE461; SER463; GLU466; VAL485; LYS487	69	THR105; SER106; GLU125; VAL127; TYR129; ASP130; SER149; LEU150; ASP151; LEU152; GLY153; GLN173; PHE174; GLY175; VAL176; ILE177; PHE178; LEU197; VAL199; PHE201; HIS202; ILE221; ASP223; SER225; GLN226; PHE245; VAL247; LEU248; PHE249; GLU250; GLU269; ASP271; TYR273; LYS293; LEU295; TYR297; ASN298; ALA317; LEU318; GLY319; SER321; LYS322; SER341; LEU342; THR343; HIS345; GLU346; TYR365; SER367; PHE370; ASN389; SER391; PRO393; ALA394; TYR413; ILE414; ASP415; SER417; LEU418; LYS437; LEU438; SER439; GLY441; PRO442; ILE461; SER463; GLU466; VAL485; LYS487
		rep2	11.12			66	THR105; SER106; GLU125; VAL127; TYR129; ASP130; SER149; LEU150; ASP151; LEU152; GLY153; GLN173; PHE174; GLY175; VAL176; ILE177; PHE178; LEU197; VAL199; PHE201; HIS202; ILE221; ASP223; SER225; GLN226; PHE245; VAL247; PHE249; GLU269; ASP271; TYR273; LYS293; LEU295; TYR297; ASN298; ALA317; GLY319; SER321; LYS322; SER341; LEU342; THR343; HIS345; GLU346; TYR365; SER367; PHE370; ASN389; SER391; PRO393; ALA394; TYR413; ILE414; ASP415; SER417; LEU418; LYS437; LEU438; SER439; GLY441; PRO442; ILE461; SER463; GLU466; VAL485; LYS487	—
		rep3	10.995			63	THR105; GLU125; VAL127; TYR129; SER149; LEU150; ASP151; GLY153; GLN173; PHE174; GLY175; VAL176; ILE177; LEU197; VAL199; PHE201; HIS202; ILE221; ASP223; SER225; GLN226; PHE245; VAL247; LEU248; PHE249; GLU269; ASP271; TYR273; LYS293; LEU295; TYR297; ASN298; ALA317; LEU318; GLY319; SER321; LYS322; SER341; THR343; HIS345; GLU346; TYR365; SER367; PHE370; ASN389; SER391; PRO393; ALA394; TYR413; ILE414; ASP415; SER417; LEU418; LYS437; LEU438; SER439; GLY441; PRO442; ILE461; SER463; GLU466; VAL485; LYS487	—
PsFLS2_ED_fixed7_W16_N322K_S346E_S367T	R295L,H297Y,N317A,V341S,Y201F,G202H,A221I,N322K,S346E,S367T	rep1	11.3284	12.44	1.98065	60	THR105; GLU125; VAL127; TYR129; ASP130; SER149; LEU150; ASP151; GLY153; GLN173; PHE174; GLY175; ILE177; LEU197; VAL199; PHE201; GLN220; ILE221; ASP223; PHE245; VAL247; PHE249; GLU269; ASP271; TYR273; LYS293; LEU295; TYR297; LYS298; ALA317; LEU318; GLY319; SER321; LYS322; SER341; THR343; HIS345; GLU346; TYR365; THR367; PHE370; ASN389; SER391; PRO393; ALA394; TYR413; ILE414; ASP415; SER417; LEU418; LYS437; LEU438; SER439; GLY441; PRO442; ILE461; SER463; GLU466; VAL485; LYS487	70	ASP103; THR105; GLU125; LEU126; VAL127; TYR129; ASP130; SER149; LEU150; ASP151; LEU152; GLY153; GLN173; PHE174; GLY175; VAL176; ILE177; PHE178; LEU197; VAL199; PHE201; GLN220; ILE221; ASP223; SER225; GLN226; PHE245; VAL247; LEU248; PHE249; GLU269; ASP271; TYR273; LYS293; LEU295; TYR297; LYS298; ALA317; LEU318; GLY319; SER321; LYS322; SER341; THR343; HIS345; GLU346; TYR365; LEU366; THR367; PHE370; ASN389; LEU390; SER391; PRO393; ALA394; TYR413; ILE414; ASP415; SER417; LEU418; LYS437; LEU438; SER439; GLY441; PRO442; ILE461; SER463; GLU466; VAL485; LYS487
		rep2	14.7268			54	ASP103; THR105; GLU125; LEU126; VAL127; TYR129; SER149; LEU150; ASP151; LEU152; GLY153; GLN173; PHE174; GLY175; VAL176; ILE177; PHE178; LEU197; VAL199; PHE201; GLN220; ILE221; ASP223; SER225; GLN226; PHE245; VAL247; PHE249; GLU269; ASP271; TYR273; LYS293; LEU295; TYR297; LYS298; ALA317; SER321; LYS322; SER341; THR343; HIS345; GLU346; TYR365; LEU366; THR367; ASN389; LEU390; SER391; TYR413; ILE414; ASP415; LYS437; SER439; ILE461	—
		rep3	11.265			62	ASP103; THR105; GLU125; VAL127; TYR129; SER149; LEU150; ASP151; GLY153; GLN173; PHE174; GLY175; VAL176; ILE177; PHE178; LEU197; VAL199; PHE201; ILE221; ASP223; SER225; GLN226; VAL247; LEU248; PHE249; GLU269; ASP271; TYR273; LYS293; LEU295; TYR297; LYS298; ALA317; GLY319; SER321; LYS322; SER341; THR343; HIS345; GLU346; TYR365; THR367; PHE370; ASN389; SER391; PRO393; ALA394; TYR413; ILE414; ASP415; SER417; LEU418; LYS437; LEU438; SER439; GLY441; PRO442; ILE461; SER463; GLU466; VAL485; LYS487	—
PsFLS2_ED_fixed7_W17_S346E_S367T_G369S	R295L,H297Y,N317A,V341S,Y201F,G202H,A221I,S346E,S367T,G369S	rep1	14.32	15.2074	0.774252	56	ASP103; THR105; GLU125; VAL127; TYR129; SER149; LEU150; ASP151; GLY153; GLN173; PHE174; GLY175; VAL176; ILE177; PHE178; LEU197; VAL199; PHE201; HIS202; ILE221; ASP223; SER225; GLN226; PHE245; VAL247; PHE249; GLU269; ASP271; TYR273; LYS293; LEU295; TYR297; LYS298; ALA317; SER321; ASN322; SER341; THR343; HIS345; GLU346; TYR365; THR367; SER369; PHE370; ASN389; SER391; TYR413; ASP415; SER417; LEU418; LYS437; SER439; GLY441; PRO442; SER463; LYS487	70	ASP103; THR105; GLU125; VAL127; TYR129; ASP130; SER149; LEU150; ASP151; LEU152; GLY153; GLN173; PHE174; GLY175; VAL176; ILE177; PHE178; LEU197; VAL199; PHE201; HIS202; ILE221; ASP223; SER225; GLN226; GLU244; PHE245; VAL247; PHE249; GLU250; VAL268; GLU269; ASP271; TYR273; ILE274; LYS293; LEU295; TYR297; LYS298; ALA317; GLY319; LEU320; SER321; ASN322; SER341; THR343; LEU344; HIS345; GLU346; TYR365; THR367; SER369; PHE370; ASN389; SER391; PRO393; ALA394; TYR413; ASP415; SER417; LEU418; LYS437; SER439; GLY441; PRO442; SER463; ALA465; GLU466; VAL485; LYS487
		rep2	15.7453			59	ASP103; THR105; GLU125; VAL127; TYR129; ASP130; SER149; LEU150; ASP151; GLY153; GLN173; PHE174; GLY175; ILE177; PHE178; LEU197; VAL199; PHE201; ILE221; ASP223; SER225; GLN226; PHE245; VAL247; PHE249; GLU250; GLU269; ASP271; TYR273; ILE274; LYS293; LEU295; TYR297; LYS298; GLY319; LEU320; SER321; ASN322; SER341; THR343; LEU344; HIS345; GLU346; TYR365; THR367; SER369; PHE370; SER391; PRO393; TYR413; ASP415; SER417; LEU418; LYS437; SER439; GLY441; SER463; VAL485; LYS487	—
		rep3	15.5569			61	THR105; TYR129; SER149; LEU150; ASP151; LEU152; GLY153; GLN173; PHE174; GLY175; VAL176; ILE177; PHE178; LEU197; VAL199; PHE201; HIS202; ILE221; ASP223; SER225; GLN226; GLU244; PHE245; VAL247; PHE249; VAL268; GLU269; ASP271; TYR273; ILE274; LYS293; LEU295; TYR297; LYS298; GLY319; LEU320; SER321; ASN322; THR343; LEU344; HIS345; GLU346; TYR365; THR367; SER369; PHE370; SER391; PRO393; ALA394; TYR413; ASP415; SER417; LEU418; LYS437; SER439; GLY441; PRO442; SER463; ALA465; GLU466; LYS487	—
PsFLS2_ED_fixed7_W18_S367T_G369S_P393S	R295L,H297Y,N317A,V341S,Y201F,G202H,A221I,S367T,G369S,P393S	rep1	10.8044	11.7775	1.21369	57	VAL127; TYR129; ASP130; ASP151; GLY153; GLY154; GLY175; ILE177; PHE178; LEU197; VAL199; PHE201; HIS202; ILE221; ASP223; SER225; GLN226; PHE245; VAL247; PHE249; GLU250; VAL268; GLU269; ASP271; TYR273; LYS293; LEU295; TYR297; LYS298; ALA317; SER321; ASN322; SER341; THR343; HIS345; TYR365; THR367; SER369; PHE370; ASN389; SER391; SER393; ALA394; TYR413; ILE414; ASP415; SER417; LEU418; LYS437; LEU438; SER439; GLY441; PRO442; ILE461; SER463; GLU466; LYS487	69	ASP103; THR105; GLU125; VAL127; TYR129; ASP130; SER149; LEU150; ASP151; GLY153; GLY154; GLN173; PHE174; GLY175; VAL176; ILE177; PHE178; LEU197; VAL199; PHE201; HIS202; ILE221; ASP223; SER225; GLN226; PHE245; VAL247; PHE249; GLU250; VAL268; GLU269; ASP271; TYR273; LYS293; LEU295; TYR297; LYS298; ALA317; LEU318; GLY319; SER321; ASN322; SER341; THR343; HIS345; TYR365; THR367; SER369; PHE370; ASN389; SER391; SER393; ALA394; TYR413; ILE414; ASP415; SER417; LEU418; LYS437; LEU438; SER439; GLY441; PRO442; ILE461; SER463; ALA465; GLU466; VAL485; LYS487
		rep2	11.3907			60	THR105; GLU125; VAL127; TYR129; SER149; LEU150; ASP151; GLY153; GLN173; PHE174; GLY175; VAL176; ILE177; PHE178; LEU197; VAL199; PHE201; ILE221; ASP223; PHE245; VAL247; PHE249; GLU269; ASP271; TYR273; LYS293; LEU295; TYR297; LYS298; ALA317; LEU318; GLY319; SER321; ASN322; SER341; THR343; HIS345; TYR365; THR367; SER369; PHE370; ASN389; SER391; SER393; ALA394; TYR413; ILE414; ASP415; SER417; LEU418; LYS437; LEU438; SER439; GLY441; PRO442; ILE461; SER463; GLU466; VAL485; LYS487	—
		rep3	13.1375			57	ASP103; THR105; GLU125; VAL127; TYR129; SER149; LEU150; ASP151; GLY153; GLN173; PHE174; GLY175; ILE177; PHE178; LEU197; VAL199; PHE201; ILE221; ASP223; PHE245; VAL247; PHE249; GLU269; ASP271; TYR273; LYS293; LEU295; TYR297; LYS298; ALA317; SER321; ASN322; SER341; THR343; HIS345; TYR365; THR367; SER369; PHE370; ASN389; SER391; SER393; TYR413; ILE414; ASP415; SER417; LEU418; LYS437; SER439; GLY441; PRO442; ILE461; SER463; ALA465; GLU466; VAL485; LYS487	—
PsFLS2_ED_fixed7_W19_G369S_P393S_A394N	R295L,H297Y,N317A,V341S,Y201F,G202H,A221I,G369S,P393S,A394N	rep1	13.0393	12.6584	0.608068	61	THR105; GLU125; VAL127; TYR129; SER149; LEU150; ASP151; GLY153; GLN173; PHE174; GLY175; VAL176; ILE177; PHE178; LEU197; VAL199; PHE201; ILE221; ASP223; SER225; GLN226; PHE245; VAL247; PHE249; GLU269; ASP271; TYR273; LYS293; LEU295; TYR297; LYS298; ALA317; SER321; ASN322; SER341; THR343; HIS345; TYR365; SER367; SER369; PHE370; ASN389; SER391; SER393; ASN394; TYR413; ASP415; SER417; LEU418; LYS437; SER439; LEU440; GLY441; PRO442; ILE461; SER463; LEU464; ALA465; GLU466; VAL485; LYS487	71	THR105; GLU125; VAL127; TYR129; SER149; LEU150; ASP151; GLY153; GLY154; GLN173; PHE174; GLY175; VAL176; ILE177; PHE178; GLN196; LEU197; VAL199; PHE201; HIS202; GLN220; ILE221; LEU222; ASP223; SER225; GLN226; GLU244; PHE245; VAL247; PHE249; GLU269; ASP271; TYR273; LYS293; LEU295; TYR297; LYS298; ALA317; LEU318; GLY319; SER321; ASN322; SER341; THR343; HIS345; TYR365; SER367; SER369; PHE370; ASN389; SER391; SER393; ASN394; TYR413; ILE414; ASP415; SER417; LEU418; LYS437; LEU438; SER439; LEU440; GLY441; PRO442; ILE461; SER463; LEU464; ALA465; GLU466; VAL485; LYS487
		rep2	11.9572			67	THR105; GLU125; VAL127; TYR129; SER149; LEU150; ASP151; GLY153; GLY154; GLN173; PHE174; GLY175; ILE177; PHE178; GLN196; LEU197; VAL199; PHE201; GLN220; ILE221; LEU222; ASP223; SER225; GLU244; PHE245; VAL247; PHE249; GLU269; ASP271; TYR273; LYS293; LEU295; TYR297; LYS298; ALA317; LEU318; GLY319; SER321; ASN322; SER341; THR343; HIS345; TYR365; SER367; SER369; PHE370; ASN389; SER391; SER393; ASN394; TYR413; ILE414; ASP415; SER417; LEU418; LYS437; LEU438; SER439; GLY441; PRO442; ILE461; SER463; LEU464; ALA465; GLU466; VAL485; LYS487	—
		rep3	12.9789			59	THR105; GLU125; VAL127; TYR129; SER149; LEU150; ASP151; GLY153; GLN173; PHE174; GLY175; ILE177; PHE178; LEU197; VAL199; PHE201; HIS202; ILE221; ASP223; GLN226; PHE245; VAL247; PHE249; GLU269; ASP271; TYR273; LYS293; LEU295; TYR297; LYS298; ALA317; SER321; ASN322; SER341; THR343; HIS345; TYR365; SER367; SER369; PHE370; SER391; SER393; TYR413; ILE414; ASP415; SER417; LEU418; LYS437; LEU438; SER439; GLY441; PRO442; ILE461; SER463; LEU464; ALA465; GLU466; VAL485; LYS487	—
PsFLS2_ED_fixed7_W20_P393S_A394N_Y413L	R295L,H297Y,N317A,V341S,Y201F,G202H,A221I,P393S,A394N,Y413L	rep1	10.6031	10.6723	0.182421	63	THR105; GLU125; VAL127; TYR129; SER149; LEU150; ASP151; GLY153; GLN173; PHE174; GLY175; VAL176; ILE177; PHE178; LEU197; VAL199; PHE201; HIS202; GLN220; ILE221; ASP223; SER225; GLN226; GLU244; VAL247; PHE249; GLU250; GLU269; ASP271; TYR273; LYS293; LEU295; TYR297; LYS298; ALA317; GLY319; SER321; ASN322; SER341; THR343; HIS345; TYR365; SER367; PHE370; ASN389; SER391; SER393; ASN394; LEU413; ILE414; ASP415; SER417; LEU418; LYS437; LEU438; SER439; GLY441; PRO442; ILE461; SER463; GLU466; VAL485; LYS487	69	ASP103; THR105; GLU125; VAL127; TYR129; SER149; LEU150; ASP151; GLY153; GLN173; PHE174; GLY175; VAL176; ILE177; PHE178; LEU197; VAL199; PHE201; HIS202; GLN220; ILE221; ASP223; SER225; GLN226; GLU244; PHE245; VAL247; PHE249; GLU250; VAL268; GLU269; ASP271; TYR273; LYS293; LEU295; TYR297; LYS298; ALA317; GLY319; SER321; ASN322; SER341; THR343; HIS345; TYR365; SER367; PHE370; ASN389; SER391; SER393; ASN394; LEU413; ILE414; ASP415; SER417; LEU418; LYS437; LEU438; SER439; LEU440; GLY441; PRO442; ILE461; SER463; LEU464; ALA465; GLU466; VAL485; LYS487
		rep2	10.8793			62	THR105; GLU125; VAL127; TYR129; SER149; LEU150; ASP151; GLY153; GLN173; PHE174; GLY175; ILE177; PHE178; LEU197; VAL199; PHE201; HIS202; GLN220; ILE221; ASP223; SER225; GLN226; GLU244; PHE245; VAL247; PHE249; GLU269; ASP271; TYR273; LYS293; LEU295; TYR297; LYS298; ALA317; SER321; ASN322; SER341; THR343; HIS345; TYR365; SER367; PHE370; SER391; SER393; LEU413; ILE414; ASP415; SER417; LEU418; LYS437; LEU438; SER439; LEU440; GLY441; PRO442; ILE461; SER463; LEU464; ALA465; GLU466; VAL485; LYS487	—
		rep3	10.5347			63	ASP103; THR105; GLU125; VAL127; TYR129; SER149; LEU150; ASP151; GLY153; GLN173; PHE174; GLY175; ILE177; PHE178; LEU197; VAL199; PHE201; HIS202; ILE221; ASP223; SER225; GLN226; PHE245; VAL247; PHE249; GLU250; VAL268; GLU269; ASP271; TYR273; LYS293; LEU295; TYR297; LYS298; ALA317; GLY319; SER321; ASN322; SER341; THR343; HIS345; TYR365; SER367; PHE370; ASN389; SER391; SER393; ASN394; LEU413; ILE414; ASP415; SER417; LEU418; LYS437; LEU438; SER439; GLY441; PRO442; ILE461; SER463; GLU466; VAL485; LYS487	—
PsFLS2_ED_fixed7_W21_A394N_Y413L_I414L	R295L,H297Y,N317A,V341S,Y201F,G202H,A221I,A394N,Y413L,I414L	rep1	10.1318	10.7253	0.650614	59	THR105; GLU125; VAL127; TYR129; SER149; LEU150; ASP151; GLY153; GLN173; PHE174; GLY175; ILE177; PHE178; LEU197; VAL199; PHE201; HIS202; ILE221; ASP223; SER225; GLN226; PHE245; VAL247; PHE249; GLU269; ASP271; TYR273; LYS293; LEU295; TYR297; LYS298; ALA317; SER321; ASN322; SER341; THR343; HIS345; TYR365; SER367; PHE370; ASN389; SER391; PRO393; ASN394; LEU413; LEU414; ASP415; SER417; LEU418; LYS437; LEU438; SER439; GLY441; PRO442; ILE461; SER463; GLU466; VAL485; LYS487	68	THR105; GLU125; VAL127; TYR129; ASP130; SER149; LEU150; ASP151; GLY153; GLY154; GLN173; PHE174; GLY175; VAL176; ILE177; PHE178; LEU197; VAL199; PHE201; HIS202; ILE221; ASP223; SER225; GLN226; GLU244; PHE245; VAL247; PHE249; VAL268; GLU269; ASP271; TYR273; GLU292; LYS293; LEU295; TYR297; LYS298; ALA317; LEU318; GLY319; SER321; ASN322; SER341; THR343; HIS345; TYR365; SER367; PHE370; ASN389; SER391; PRO393; ASN394; LEU413; LEU414; ASP415; SER417; LEU418; LYS437; LEU438; SER439; GLY441; PRO442; ILE461; SER463; ALA465; GLU466; VAL485; LYS487
		rep2	10.6231			64	THR105; GLU125; VAL127; TYR129; SER149; LEU150; ASP151; GLY153; GLY154; GLN173; PHE174; GLY175; VAL176; ILE177; PHE178; LEU197; VAL199; PHE201; HIS202; ILE221; ASP223; SER225; GLN226; GLU244; PHE245; PHE249; VAL268; GLU269; ASP271; TYR273; GLU292; LYS293; LEU295; TYR297; LYS298; ALA317; GLY319; SER321; ASN322; SER341; THR343; HIS345; TYR365; SER367; PHE370; ASN389; SER391; PRO393; ASN394; LEU413; LEU414; ASP415; SER417; LEU418; LYS437; LEU438; SER439; GLY441; PRO442; ILE461; SER463; GLU466; VAL485; LYS487	—
		rep3	11.4209			59	THR105; GLU125; VAL127; TYR129; ASP130; SER149; LEU150; ASP151; GLY153; GLN173; PHE174; GLY175; ILE177; PHE178; LEU197; VAL199; PHE201; ILE221; ASP223; PHE245; VAL247; PHE249; GLU269; ASP271; TYR273; LYS293; LEU295; TYR297; LYS298; ALA317; LEU318; GLY319; SER321; ASN322; SER341; THR343; HIS345; TYR365; SER367; PHE370; SER391; PRO393; ASN394; LEU413; LEU414; ASP415; SER417; LEU418; LYS437; LEU438; SER439; GLY441; PRO442; ILE461; SER463; ALA465; GLU466; VAL485; LYS487	—
PsFLS2_ED_fixed7_W22_Y413L_I414L_L418R	R295L,H297Y,N317A,V341S,Y201F,G202H,A221I,Y413L,I414L,L418R	rep1	10.9393	11.0442	0.0917073	64	ASP103; THR105; GLU125; VAL127; TYR129; SER149; LEU150; ASP151; GLY153; GLN173; PHE174; GLY175; VAL176; ILE177; LEU197; VAL199; PHE201; ILE221; LEU222; ASP223; SER225; PHE245; VAL247; PHE249; VAL268; GLU269; ASP271; TYR273; GLU292; LYS293; LEU295; TYR297; LYS298; ALA317; LEU318; GLY319; SER321; ASN322; SER341; THR343; HIS345; TYR365; SER367; PHE370; ASN389; SER391; PRO393; ALA394; LEU413; LEU414; ASP415; SER417; ARG418; LYS437; LEU438; SER439; GLY441; PRO442; ILE461; SER463; ALA465; GLU466; VAL485; LYS487	70	ASP103; THR105; GLU125; VAL127; TYR129; SER149; LEU150; ASP151; GLY153; GLN173; PHE174; GLY175; VAL176; ILE177; PHE178; LEU197; VAL199; PHE201; HIS202; GLN220; ILE221; LEU222; ASP223; SER225; GLN226; GLU244; PHE245; VAL247; PHE249; VAL268; GLU269; ASP271; TYR273; GLU292; LYS293; LEU295; TYR297; LYS298; ALA317; LEU318; GLY319; SER321; ASN322; SER341; THR343; HIS345; TYR365; SER367; PHE370; ASN389; SER391; PRO393; ALA394; LEU413; LEU414; ASP415; SER417; ARG418; LYS437; LEU438; SER439; GLY441; PRO442; ILE461; SER463; LEU464; ALA465; GLU466; VAL485; LYS487
		rep2	11.0841			65	THR105; GLU125; VAL127; TYR129; SER149; LEU150; ASP151; GLY153; GLN173; PHE174; GLY175; VAL176; ILE177; PHE178; LEU197; VAL199; PHE201; HIS202; GLN220; ILE221; ASP223; SER225; GLN226; PHE245; VAL247; PHE249; VAL268; GLU269; ASP271; TYR273; GLU292; LYS293; LEU295; TYR297; LYS298; ALA317; LEU318; GLY319; SER321; ASN322; SER341; THR343; HIS345; TYR365; SER367; PHE370; SER391; PRO393; ALA394; LEU413; LEU414; ASP415; SER417; ARG418; LYS437; LEU438; SER439; GLY441; PRO442; ILE461; SER463; ALA465; GLU466; VAL485; LYS487	—
		rep3	11.1092			64	THR105; GLU125; VAL127; TYR129; SER149; LEU150; ASP151; GLY153; GLN173; PHE174; GLY175; VAL176; ILE177; PHE178; LEU197; VAL199; PHE201; HIS202; ILE221; ASP223; SER225; GLN226; GLU244; PHE245; VAL247; PHE249; VAL268; GLU269; ASP271; TYR273; LYS293; LEU295; TYR297; LYS298; ALA317; GLY319; SER321; ASN322; SER341; THR343; HIS345; TYR365; SER367; PHE370; SER391; PRO393; ALA394; LEU413; LEU414; ASP415; SER417; ARG418; LYS437; LEU438; SER439; GLY441; PRO442; ILE461; SER463; LEU464; ALA465; GLU466; VAL485; LYS487	—
PsFLS2_ED_fixed7_W23_I414L_L418R_T436K	R295L,H297Y,N317A,V341S,Y201F,G202H,A221I,I414L,L418R,T436K	rep1	13.4899	13.8922	0.988816	46	THR105; GLU125; VAL127; TYR129; ASP130; SER149; LEU150; ASP151; GLY153; GLY154; GLN173; PHE174; GLY175; VAL176; ILE177; PHE178; LEU197; VAL199; PHE201; ILE221; ASP223; PHE245; VAL247; PHE249; GLU269; ASP271; TYR273; LYS293; LEU295; TYR297; LYS298; SER321; ASN322; SER341; THR343; HIS345; TYR365; SER367; PHE370; ASN389; SER391; TYR413; ARG418; LYS437; ILE461; LYS487	69	ASP103; THR105; SER106; GLU125; VAL127; TYR129; ASP130; SER149; LEU150; ASP151; LEU152; GLY153; GLY154; GLN173; PHE174; GLY175; VAL176; ILE177; PHE178; LEU197; VAL199; PHE201; ILE221; ASP223; SER225; GLN226; GLU244; PHE245; VAL247; PHE249; VAL268; GLU269; ASP271; TYR273; ILE274; GLU292; LYS293; LEU295; TYR297; LYS298; ALA317; LEU318; GLY319; LEU320; SER321; ASN322; SER341; THR343; LEU344; HIS345; TYR365; SER367; PHE370; ASN389; SER391; TYR413; ASP415; SER417; ARG418; LYS437; SER439; GLY441; ILE460; ILE461; SER463; GLN484; VAL485; LYS487; PHE509
		rep2	13.1679			58	ASP103; THR105; GLU125; VAL127; TYR129; SER149; LEU150; ASP151; GLY153; GLN173; PHE174; GLY175; VAL176; ILE177; LEU197; VAL199; PHE201; ILE221; ASP223; SER225; GLN226; GLU244; PHE245; VAL247; PHE249; VAL268; GLU269; ASP271; TYR273; GLU292; LYS293; LEU295; TYR297; LYS298; ALA317; LEU318; GLY319; SER321; ASN322; SER341; THR343; HIS345; TYR365; SER367; PHE370; ASN389; SER391; TYR413; ASP415; SER417; ARG418; LYS437; SER439; GLY441; ILE461; SER463; VAL485; LYS487	—
		rep3	15.0187			55	ASP103; THR105; SER106; VAL127; TYR129; SER149; LEU150; ASP151; LEU152; GLY153; GLN173; PHE174; GLY175; VAL176; ILE177; LEU197; VAL199; PHE201; ILE221; ASP223; GLU244; PHE245; VAL247; PHE249; VAL268; GLU269; ASP271; TYR273; ILE274; GLU292; LYS293; LEU295; TYR297; LYS298; GLY319; LEU320; SER321; ASN322; SER341; THR343; LEU344; HIS345; TYR365; SER367; ASN389; SER391; TYR413; ASP415; LYS437; ILE460; ILE461; GLN484; VAL485; LYS487; PHE509	—
PsFLS2_ED_fixed7_W24_L418R_T436K_K437F	R295L,H297Y,N317A,V341S,Y201F,G202H,A221I,L418R,T436K,K437F	rep1	12.533	12.4667	0.0618698	60	ASP103; THR105; GLU125; VAL127; TYR129; SER149; LEU150; ASP151; GLY153; GLN173; PHE174; GLY175; VAL176; ILE177; PHE178; LEU197; VAL199; PHE201; HIS202; ILE221; GLN226; PHE245; VAL247; PHE249; VAL268; GLU269; ASP271; TYR273; GLU292; LYS293; LEU295; TYR297; LYS298; ALA317; GLY319; SER321; ASN322; SER341; THR343; HIS345; TYR365; SER367; PHE370; SER391; PRO393; TYR413; ASP415; SER417; ARG418; PHE437; SER439; LEU440; GLY441; PRO442; ILE461; SER463; ALA465; GLU466; VAL485; LYS487	67	ASP103; THR105; GLU125; VAL127; TYR129; ASP130; SER149; LEU150; ASP151; GLY153; GLY154; GLN173; PHE174; GLY175; VAL176; ILE177; PHE178; LEU197; VAL199; PHE201; HIS202; GLN220; ILE221; ASP223; SER225; GLN226; GLU244; PHE245; VAL247; PHE249; VAL268; GLU269; ASP271; TYR273; GLU292; LYS293; LEU295; TYR297; LYS298; ALA317; LEU318; GLY319; SER321; ASN322; SER341; THR343; HIS345; TYR365; SER367; PHE370; SER391; PRO393; TYR413; ASP415; SER417; ARG418; PHE437; SER439; LEU440; GLY441; PRO442; ILE461; SER463; ALA465; GLU466; VAL485; LYS487
		rep2	12.4105			58	ASP103; THR105; GLU125; VAL127; TYR129; ASP130; SER149; LEU150; ASP151; GLY153; GLY154; GLN173; PHE174; GLY175; VAL176; ILE177; PHE178; LEU197; VAL199; PHE201; ILE221; ASP223; SER225; PHE245; VAL247; PHE249; GLU269; ASP271; TYR273; LYS293; LEU295; TYR297; LYS298; ALA317; SER321; ASN322; SER341; THR343; HIS345; TYR365; SER367; PHE370; SER391; PRO393; TYR413; ASP415; SER417; ARG418; PHE437; SER439; GLY441; PRO442; ILE461; SER463; ALA465; GLU466; VAL485; LYS487	—
		rep3	12.4568			61	ASP103; THR105; GLU125; VAL127; TYR129; ASP130; SER149; LEU150; ASP151; GLN173; PHE174; GLY175; ILE177; PHE178; LEU197; VAL199; PHE201; HIS202; GLN220; ILE221; ASP223; SER225; GLN226; GLU244; PHE245; VAL247; PHE249; GLU269; ASP271; TYR273; LYS293; LEU295; TYR297; LYS298; ALA317; LEU318; GLY319; SER321; ASN322; SER341; THR343; HIS345; TYR365; SER367; PHE370; SER391; PRO393; TYR413; ASP415; SER417; ARG418; PHE437; SER439; GLY441; PRO442; ILE461; SER463; ALA465; GLU466; VAL485; LYS487	—
PsFLS2_ED_fixed7_W25_T436K_K437F_P442H	R295L,H297Y,N317A,V341S,Y201F,G202H,A221I,T436K,K437F,P442H	rep1	12.3191	12.0105	0.365181	62	THR105; GLU125; VAL127; TYR129; SER149; LEU150; ASP151; GLY153; GLY154; GLN173; PHE174; GLY175; VAL176; ILE177; PHE178; LEU197; VAL199; PHE201; HIS202; ILE221; ASP223; SER225; GLN226; GLU244; PHE245; VAL247; PHE249; GLU269; ASP271; TYR273; LYS293; LEU295; TYR297; LYS298; ALA317; SER321; ASN322; SER341; THR343; HIS345; TYR365; SER367; PHE370; SER391; PRO393; ALA394; TYR413; ASP415; SER417; LEU418; PHE437; SER439; LEU440; GLY441; HIS442; ILE461; SER463; LEU464; ALA465; GLU466; VAL485; LYS487	69	ASP103; THR105; GLU125; VAL127; TYR129; SER149; LEU150; ASP151; GLY153; GLY154; GLN173; PHE174; GLY175; VAL176; ILE177; PHE178; LEU197; VAL199; PHE201; HIS202; GLN220; ILE221; ASP223; SER225; GLN226; GLU244; PHE245; LEU246; VAL247; PHE249; VAL268; GLU269; ASP271; TYR273; LYS293; LEU295; TYR297; LYS298; ALA317; LEU318; GLY319; SER321; ASN322; SER341; THR343; HIS345; TYR365; SER367; PHE370; ASN389; SER391; PRO393; ALA394; TYR413; ASP415; SER417; LEU418; PHE437; SER439; LEU440; GLY441; HIS442; ILE461; SER463; LEU464; ALA465; GLU466; VAL485; LYS487
		rep2	11.6073			64	THR105; GLU125; VAL127; TYR129; SER149; LEU150; ASP151; GLY153; GLY154; GLN173; PHE174; GLY175; VAL176; ILE177; PHE178; LEU197; VAL199; PHE201; HIS202; ILE221; ASP223; SER225; GLN226; GLU244; PHE245; VAL247; PHE249; VAL268; GLU269; ASP271; TYR273; LYS293; LEU295; TYR297; LYS298; ALA317; LEU318; GLY319; SER321; ASN322; SER341; THR343; HIS345; TYR365; SER367; PHE370; ASN389; SER391; PRO393; TYR413; ASP415; SER417; LEU418; PHE437; SER439; LEU440; GLY441; HIS442; ILE461; SER463; ALA465; GLU466; VAL485; LYS487	—
		rep3	12.1051			63	ASP103; THR105; GLU125; VAL127; TYR129; SER149; LEU150; ASP151; GLY153; GLN173; PHE174; GLY175; VAL176; ILE177; PHE178; LEU197; VAL199; PHE201; GLN220; ILE221; ASP223; GLN226; GLU244; PHE245; LEU246; VAL247; PHE249; VAL268; GLU269; ASP271; TYR273; LYS293; LEU295; TYR297; LYS298; ALA317; GLY319; SER321; ASN322; SER341; THR343; HIS345; TYR365; SER367; PHE370; SER391; PRO393; ALA394; TYR413; ASP415; SER417; LEU418; PHE437; SER439; LEU440; GLY441; HIS442; ILE461; SER463; ALA465; GLU466; VAL485; LYS487	—
PsFLS2_ED_fixed7_W26_K437F_P442H_I461T	R295L,H297Y,N317A,V341S,Y201F,G202H,A221I,K437F,P442H,I461T	rep1	13.5379	13.3238	0.200162	59	THR105; GLU125; VAL127; TYR129; SER149; LEU150; ASP151; GLY153; GLN173; PHE174; GLY175; VAL176; ILE177; PHE178; LEU197; VAL199; PHE201; ILE221; LEU222; ASP223; PHE245; LEU246; VAL247; PHE249; GLU269; ASP271; TYR273; LYS293; LEU295; TYR297; LYS298; ALA317; GLY319; SER321; ASN322; SER341; THR343; HIS345; TYR365; SER367; PHE370; SER391; PRO393; ALA394; TYR413; ASP415; SER417; LEU418; PHE437; SER439; LEU440; GLY441; HIS442; THR461; SER463; ALA465; GLU466; VAL485; LYS487	68	ASP103; THR105; GLU125; VAL127; TYR129; ASP130; SER149; LEU150; ASP151; GLY153; GLN173; PHE174; GLY175; VAL176; ILE177; PHE178; LEU197; VAL199; PHE201; HIS202; ILE221; LEU222; ASP223; SER225; GLN226; PHE245; LEU246; VAL247; PHE249; GLU250; VAL268; GLU269; ASP271; TYR273; GLU292; LYS293; LEU295; TYR297; LYS298; ALA317; GLY319; SER321; ASN322; SER341; THR343; HIS345; TYR365; SER367; PHE370; ASN389; SER391; PRO393; ALA394; TYR413; ASP415; SER417; LEU418; PHE437; SER439; LEU440; GLY441; HIS442; THR461; SER463; ALA465; GLU466; VAL485; LYS487
		rep2	13.2922			56	THR105; GLU125; VAL127; TYR129; ASP130; SER149; LEU150; ASP151; GLY153; GLN173; PHE174; GLY175; VAL176; ILE177; PHE178; LEU197; VAL199; PHE201; ILE221; ASP223; PHE245; VAL247; PHE249; GLU269; ASP271; TYR273; LYS293; LEU295; TYR297; LYS298; SER321; ASN322; SER341; THR343; HIS345; TYR365; SER367; PHE370; SER391; PRO393; ALA394; TYR413; ASP415; SER417; LEU418; PHE437; SER439; LEU440; GLY441; HIS442; THR461; SER463; ALA465; GLU466; VAL485; LYS487	—
		rep3	13.1413			63	ASP103; THR105; GLU125; VAL127; TYR129; SER149; LEU150; ASP151; GLN173; PHE174; GLY175; VAL176; ILE177; PHE178; LEU197; VAL199; PHE201; HIS202; ILE221; ASP223; SER225; GLN226; PHE245; VAL247; PHE249; GLU250; VAL268; GLU269; ASP271; TYR273; GLU292; LYS293; LEU295; TYR297; LYS298; ALA317; SER321; ASN322; SER341; THR343; HIS345; TYR365; SER367; PHE370; ASN389; SER391; PRO393; ALA394; TYR413; ASP415; SER417; LEU418; PHE437; SER439; LEU440; GLY441; HIS442; THR461; SER463; ALA465; GLU466; VAL485; LYS487	—
PsFLS2_ED_fixed7_W27_P442H_I461T_S463D	R295L,H297Y,N317A,V341S,Y201F,G202H,A221I,P442H,I461T,S463D	rep1	14.6351	12.7174	3.02179	45	ASP103; GLU125; VAL127; TYR129; SER149; LEU150; ASP151; GLN173; PHE174; GLY175; ILE177; PHE178; LEU197; VAL199; PHE201; HIS202; ILE221; ASP223; GLN226; PHE245; VAL247; PHE249; GLU269; ASP271; TYR273; LYS293; LEU295; TYR297; LYS298; ALA317; SER321; ASN322; SER341; THR343; HIS345; TYR365; SER367; PHE370; SER391; PRO393; TYR413; ASP415; LYS437; ASP463; LYS487	67	ASP103; THR105; GLU125; LEU126; VAL127; TYR129; SER149; LEU150; ASP151; LEU152; GLY153; GLY154; LEU172; GLN173; PHE174; GLY175; VAL176; ILE177; PHE178; LEU197; VAL199; PHE201; HIS202; ILE221; ASP223; SER225; GLN226; PHE245; VAL247; PHE249; VAL268; GLU269; ASP271; TYR273; LYS293; LEU295; TYR297; LYS298; ALA317; LEU318; GLY319; SER321; ASN322; SER341; THR343; HIS345; TYR365; SER367; PHE370; ASN389; SER391; PRO393; ALA394; TYR413; ILE414; ASP415; SER417; LEU418; LYS437; LEU438; SER439; GLY441; HIS442; THR461; ASP463; VAL485; LYS487
		rep2	14.2832			49	ASP103; THR105; GLU125; LEU126; VAL127; TYR129; SER149; LEU150; ASP151; GLY153; GLN173; PHE174; GLY175; VAL176; ILE177; PHE178; LEU197; VAL199; PHE201; ILE221; ASP223; PHE245; VAL247; PHE249; GLU269; ASP271; TYR273; LYS293; LEU295; TYR297; LYS298; ALA317; SER321; ASN322; SER341; THR343; HIS345; TYR365; SER367; PHE370; SER391; PRO393; TYR413; ASP415; SER417; LEU418; LYS437; ASP463; LYS487	—
		rep3	9.23409			67	ASP103; THR105; GLU125; LEU126; VAL127; TYR129; SER149; LEU150; ASP151; LEU152; GLY153; GLY154; LEU172; GLN173; PHE174; GLY175; VAL176; ILE177; PHE178; LEU197; VAL199; PHE201; HIS202; ILE221; ASP223; SER225; GLN226; PHE245; VAL247; PHE249; VAL268; GLU269; ASP271; TYR273; LYS293; LEU295; TYR297; LYS298; ALA317; LEU318; GLY319; SER321; ASN322; SER341; THR343; HIS345; TYR365; SER367; PHE370; ASN389; SER391; PRO393; ALA394; TYR413; ILE414; ASP415; SER417; LEU418; LYS437; LEU438; SER439; GLY441; HIS442; THR461; ASP463; VAL485; LYS487	—
PsFLS2_ED_fixed7_W28_I461T_S463D_L464I	R295L,H297Y,N317A,V341S,Y201F,G202H,A221I,I461T,S463D,L464I	rep1	13.9935	13.2111	0.687272	54	THR105; GLU125; VAL127; TYR129; SER149; LEU150; ASP151; GLY153; GLN173; PHE174; GLY175; VAL176; ILE177; PHE178; GLN196; LEU197; VAL199; PHE201; HIS202; GLN220; ILE221; ASP223; SER225; GLN226; GLU244; PHE245; VAL247; PHE249; GLU250; GLU269; ASP271; TYR273; LYS293; LEU295; TYR297; LYS298; ALA317; SER321; ASN322; SER341; THR343; HIS345; SER346; TYR365; SER367; PHE370; ASN389; SER391; PRO393; TYR413; ASP415; SER417; LYS437; SER439	69	THR105; GLU125; VAL127; TYR129; ASP130; SER149; LEU150; ASP151; LEU152; GLY153; GLN173; PHE174; GLY175; VAL176; ILE177; PHE178; GLN196; LEU197; VAL199; PHE201; HIS202; GLN220; ILE221; LEU222; ASP223; SER225; GLN226; GLU244; PHE245; LEU246; VAL247; PHE249; GLU250; GLU269; ASP271; TYR273; LYS293; LEU295; TYR297; LYS298; ALA317; GLY319; SER321; ASN322; SER341; THR343; HIS345; SER346; TYR365; SER367; PHE370; ASN389; SER391; PRO393; ALA394; TYR413; ILE414; ASP415; SER417; LEU418; LYS437; SER439; GLY441; PRO442; THR461; ASP463; GLU466; VAL485; LYS487
		rep2	12.935			55	THR105; GLU125; VAL127; TYR129; ASP130; SER149; LEU150; ASP151; GLY153; GLN173; PHE174; GLY175; VAL176; ILE177; PHE178; LEU197; VAL199; PHE201; ILE221; ASP223; PHE245; VAL247; PHE249; GLU269; ASP271; TYR273; LYS293; LEU295; TYR297; LYS298; ALA317; SER321; ASN322; SER341; THR343; HIS345; TYR365; SER367; PHE370; SER391; PRO393; ALA394; TYR413; ASP415; SER417; LEU418; LYS437; SER439; GLY441; PRO442; THR461; ASP463; GLU466; VAL485; LYS487	—
		rep3	12.7049			60	THR105; GLU125; VAL127; TYR129; SER149; LEU150; ASP151; LEU152; GLY153; GLN173; PHE174; GLY175; VAL176; ILE177; PHE178; LEU197; VAL199; PHE201; ILE221; LEU222; ASP223; GLN226; GLU244; PHE245; LEU246; VAL247; PHE249; GLU269; ASP271; TYR273; LYS293; LEU295; TYR297; LYS298; ALA317; GLY319; SER321; ASN322; SER341; THR343; HIS345; TYR365; SER367; PHE370; SER391; PRO393; ALA394; TYR413; ILE414; ASP415; SER417; LEU418; LYS437; SER439; GLY441; PRO442; THR461; ASP463; VAL485; LYS487	—
PsFLS2_ED_fixed7_W29_S463D_L464I_E466H	R295L,H297Y,N317A,V341S,Y201F,G202H,A221I,S463D,L464I,E466H	rep1	10.3807	11.4605	2.72764	64	ASP103; THR105; GLU125; VAL127; TYR129; SER149; LEU150; ASP151; LEU152; GLY153; GLN173; PHE174; GLY175; VAL176; ILE177; PHE178; LEU197; VAL199; PHE201; HIS202; GLN220; ILE221; ASP223; SER225; GLN226; PHE245; VAL247; PHE249; GLU250; GLU269; ASP271; TYR273; LYS293; LEU295; TYR297; LYS298; ALA317; LEU318; GLY319; SER321; ASN322; SER341; THR343; HIS345; TYR365; SER367; PHE370; SER391; PRO393; ALA394; TYR413; ILE414; ASP415; SER417; LEU418; LYS437; LEU438; SER439; GLY441; PRO442; ILE461; ASP463; VAL485; LYS487	75	ASP103; THR105; SER106; GLU125; VAL127; TYR129; ASP130; SER149; LEU150; ASP151; LEU152; GLY153; GLY154; GLN173; PHE174; GLY175; VAL176; ILE177; PHE178; LEU197; VAL199; PHE201; HIS202; GLN220; ILE221; LEU222; ASP223; SER225; GLN226; GLU244; PHE245; LEU246; VAL247; PHE249; GLU250; GLU269; ASP271; TYR273; ILE274; LYS293; LEU295; TYR297; LYS298; ALA317; LEU318; GLY319; LEU320; SER321; ASN322; SER341; THR343; LEU344; HIS345; TYR365; SER367; GLY369; PHE370; SER391; PRO393; ALA394; TYR413; ILE414; ASP415; SER417; LEU418; LYS437; LEU438; SER439; GLY441; PRO442; ILE461; ASP463; VAL485; LYS487; PHE509
		rep2	9.43804			65	THR105; SER106; TYR129; ASP130; SER149; LEU150; ASP151; GLY153; GLY154; GLN173; PHE174; GLY175; VAL176; ILE177; PHE178; LEU197; VAL199; PHE201; HIS202; ILE221; LEU222; ASP223; SER225; GLN226; GLU244; PHE245; LEU246; VAL247; PHE249; GLU269; ASP271; TYR273; LYS293; LEU295; TYR297; LYS298; ALA317; LEU318; GLY319; SER321; ASN322; SER341; THR343; HIS345; TYR365; SER367; PHE370; SER391; PRO393; ALA394; TYR413; ILE414; ASP415; SER417; LEU418; LYS437; LEU438; SER439; GLY441; PRO442; ILE461; ASP463; VAL485; LYS487; PHE509	—
		rep3	14.5627			60	ASP103; THR105; GLU125; VAL127; TYR129; SER149; LEU150; ASP151; GLN173; PHE174; GLY175; ILE177; PHE178; LEU197; VAL199; PHE201; HIS202; GLN220; ILE221; ASP223; SER225; GLN226; VAL247; PHE249; GLU250; GLU269; ASP271; TYR273; ILE274; LYS293; LEU295; TYR297; LYS298; LEU318; GLY319; LEU320; SER321; ASN322; THR343; LEU344; HIS345; TYR365; SER367; GLY369; PHE370; SER391; PRO393; ALA394; TYR413; ASP415; SER417; LEU418; LYS437; SER439; GLY441; PRO442; ILE461; ASP463; VAL485; LYS487	—
PsFLS2_ED_fixed7_W30_L464I_E466H_V485I	R295L,H297Y,N317A,V341S,Y201F,G202H,A221I,L464I,E466H,V485I	rep1	10.0612	10.2683	1.05497	62	THR105; GLU125; VAL127; TYR129; SER149; LEU150; ASP151; GLY153; GLN173; PHE174; GLY175; VAL176; ILE177; PHE178; LEU197; VAL199; PHE201; HIS202; GLN220; ILE221; ASP223; SER225; GLN226; GLU244; PHE245; VAL247; PHE249; GLU269; ASP271; TYR273; LYS293; LEU295; TYR297; LYS298; ALA317; LEU318; GLY319; SER321; ASN322; SER341; THR343; HIS345; TYR365; SER367; PHE370; SER391; PRO393; ALA394; TYR413; ILE414; ASP415; SER417; LEU418; LYS437; LEU438; SER439; GLY441; PRO442; ILE461; SER463; ILE485; LYS487	67	ASP103; THR105; SER106; GLU125; LEU126; VAL127; TYR129; ASP130; SER149; LEU150; ASP151; GLY153; GLN173; PHE174; GLY175; VAL176; ILE177; PHE178; LEU197; VAL199; PHE201; HIS202; GLN220; ILE221; ASP223; SER225; GLN226; GLU244; PHE245; VAL247; PHE249; GLU269; ASP271; TYR273; LYS293; LEU295; TYR297; LYS298; ALA317; LEU318; GLY319; SER321; ASN322; SER341; THR343; HIS345; TYR365; SER367; PHE370; ASN389; SER391; PRO393; ALA394; TYR413; ILE414; ASP415; SER417; LEU418; LYS437; LEU438; SER439; GLY441; PRO442; ILE461; SER463; ILE485; LYS487
		rep2	11.4115			62	THR105; SER106; GLU125; LEU126; VAL127; TYR129; ASP130; SER149; LEU150; ASP151; GLY153; GLN173; PHE174; GLY175; VAL176; ILE177; PHE178; LEU197; VAL199; PHE201; HIS202; ILE221; ASP223; SER225; GLN226; PHE245; VAL247; PHE249; GLU269; ASP271; TYR273; LYS293; LEU295; TYR297; LYS298; ALA317; SER321; ASN322; SER341; THR343; HIS345; TYR365; SER367; PHE370; ASN389; SER391; PRO393; ALA394; TYR413; ILE414; ASP415; SER417; LEU418; LYS437; LEU438; SER439; GLY441; PRO442; ILE461; SER463; ILE485; LYS487	—
		rep3	9.3323			61	ASP103; THR105; GLU125; LEU126; VAL127; TYR129; SER149; LEU150; ASP151; GLY153; GLN173; PHE174; GLY175; VAL176; ILE177; PHE178; LEU197; VAL199; PHE201; GLN220; ILE221; ASP223; GLN226; PHE245; VAL247; PHE249; GLU269; ASP271; TYR273; LYS293; LEU295; TYR297; LYS298; ALA317; LEU318; GLY319; SER321; ASN322; SER341; THR343; HIS345; TYR365; SER367; PHE370; SER391; PRO393; ALA394; TYR413; ILE414; ASP415; SER417; LEU418; LYS437; LEU438; SER439; GLY441; PRO442; ILE461; SER463; ILE485; LYS487	—
PsFLS2_ED_fixed7_W31_E466H_V485I_K487Q	R295L,H297Y,N317A,V341S,Y201F,G202H,A221I,E466H,V485I,K487Q	rep1	12.2751	11.8148	0.494535	62	ASP103; THR105; GLU125; VAL127; TYR129; SER149; LEU150; ASP151; GLY153; GLN173; PHE174; GLY175; ILE177; PHE178; LEU197; VAL199; PHE201; HIS202; GLN220; ILE221; ASP223; SER225; GLN226; GLU244; PHE245; VAL247; PHE249; GLU250; GLU269; ASP271; TYR273; LYS293; LEU295; TYR297; LYS298; ALA317; GLY319; SER321; ASN322; SER341; THR343; HIS345; TYR365; SER367; PHE370; SER391; PRO393; ALA394; TYR413; ILE414; ASP415; SER417; LEU418; LYS437; LEU438; SER439; GLY441; PRO442; ILE461; SER463; ILE485; GLN487	67	ASP103; THR105; GLU125; VAL127; TYR129; SER149; LEU150; ASP151; LEU152; GLY153; GLY154; GLN173; PHE174; GLY175; VAL176; ILE177; PHE178; LEU197; VAL199; PHE201; HIS202; GLN220; ILE221; ASP223; SER225; GLN226; GLU244; PHE245; VAL247; PHE249; GLU250; VAL268; GLU269; ASP271; TYR273; LYS293; LEU295; TYR297; LYS298; ALA317; GLY319; SER321; ASN322; SER341; THR343; HIS345; TYR365; SER367; PHE370; ASN389; SER391; PRO393; ALA394; TYR413; ILE414; ASP415; SER417; LEU418; LYS437; LEU438; SER439; GLY441; PRO442; ILE461; SER463; ILE485; GLN487
		rep2	11.292			60	THR105; GLU125; VAL127; TYR129; SER149; LEU150; ASP151; LEU152; GLY153; GLY154; GLN173; PHE174; GLY175; VAL176; ILE177; LEU197; VAL199; PHE201; HIS202; ILE221; ASP223; SER225; GLN226; VAL247; PHE249; GLU269; ASP271; TYR273; LYS293; LEU295; TYR297; LYS298; ALA317; GLY319; SER321; ASN322; SER341; THR343; HIS345; TYR365; SER367; PHE370; ASN389; SER391; PRO393; ALA394; TYR413; ILE414; ASP415; SER417; LEU418; LYS437; LEU438; SER439; GLY441; PRO442; ILE461; SER463; ILE485; GLN487	—
		rep3	11.8772			61	ASP103; THR105; GLU125; VAL127; TYR129; SER149; LEU150; ASP151; GLY153; GLN173; PHE174; GLY175; VAL176; ILE177; PHE178; LEU197; VAL199; PHE201; HIS202; ILE221; ASP223; SER225; GLN226; GLU244; PHE245; PHE249; VAL268; GLU269; ASP271; TYR273; LYS293; LEU295; TYR297; LYS298; ALA317; GLY319; SER321; ASN322; SER341; THR343; HIS345; TYR365; SER367; PHE370; SER391; PRO393; ALA394; TYR413; ILE414; ASP415; SER417; LEU418; LYS437; LEU438; SER439; GLY441; PRO442; ILE461; SER463; ILE485; GLN487	—
PsFLS2_ED_fixed7_W32_V485I_K487Q_G489H	R295L,H297Y,N317A,V341S,Y201F,G202H,A221I,V485I,K487Q,G489H	rep1	12.7598	12.3762	0.724087	65	THR105; SER106; GLU125; VAL127; TYR129; ASP130; SER149; LEU150; ASP151; GLY153; GLN173; PHE174; GLY175; VAL176; ILE177; PHE178; LEU197; VAL199; PHE201; GLN220; ILE221; ASP223; SER225; GLN226; GLU244; PHE245; VAL247; PHE249; GLU269; ASP271; TYR273; LYS293; LEU295; TYR297; LYS298; ALA317; LEU318; GLY319; SER321; ASN322; SER341; THR343; HIS345; TYR365; SER367; PHE370; SER391; PRO393; TYR413; ILE414; ASP415; SER417; LEU418; LYS437; LEU438; SER439; GLY441; PRO442; ILE461; SER463; ALA465; GLU466; ILE485; GLN487; HIS489	71	THR105; SER106; GLU125; VAL127; TYR129; ASP130; SER149; LEU150; ASP151; GLY153; GLN173; PHE174; GLY175; VAL176; ILE177; PHE178; LEU197; VAL199; PHE201; HIS202; GLN220; ILE221; ASP223; LEU224; SER225; GLN226; GLU244; PHE245; VAL247; LEU248; PHE249; GLU250; GLU269; ASP271; TYR273; LYS293; LEU295; TYR297; LYS298; ALA317; LEU318; GLY319; SER321; ASN322; SER341; THR343; HIS345; TYR365; SER367; PHE370; ASN389; SER391; PRO393; ALA394; TYR413; ILE414; ASP415; SER417; LEU418; LYS437; LEU438; SER439; GLY441; PRO442; ILE461; SER463; ALA465; GLU466; ILE485; GLN487; HIS489
		rep2	11.541			65	THR105; GLU125; VAL127; TYR129; SER149; LEU150; ASP151; GLY153; GLN173; PHE174; GLY175; VAL176; ILE177; PHE178; LEU197; VAL199; PHE201; HIS202; GLN220; ILE221; ASP223; LEU224; SER225; GLN226; GLU244; PHE245; VAL247; PHE249; GLU250; GLU269; ASP271; TYR273; LYS293; LEU295; TYR297; LYS298; ALA317; GLY319; SER321; ASN322; SER341; THR343; HIS345; TYR365; SER367; PHE370; ASN389; SER391; PRO393; ALA394; TYR413; ILE414; ASP415; SER417; LEU418; LYS437; LEU438; SER439; GLY441; PRO442; ILE461; SER463; GLU466; ILE485; GLN487	—
		rep3	12.8278			63	THR105; GLU125; VAL127; TYR129; SER149; LEU150; ASP151; GLY153; GLN173; PHE174; GLY175; ILE177; PHE178; LEU197; VAL199; PHE201; HIS202; ILE221; ASP223; LEU224; SER225; GLN226; PHE245; VAL247; LEU248; PHE249; GLU269; ASP271; TYR273; LYS293; LEU295; TYR297; LYS298; ALA317; GLY319; SER321; ASN322; SER341; THR343; HIS345; TYR365; SER367; PHE370; SER391; PRO393; ALA394; TYR413; ILE414; ASP415; SER417; LEU418; LYS437; LEU438; SER439; GLY441; PRO442; ILE461; SER463; ALA465; GLU466; ILE485; GLN487; HIS489	—
PsFLS2_ED_fixed7_plus_A394N	Y201F,G202H,A221I,R295L,H297Y,N317A,V341S,A394N	rep1	11.1363	11.6472	0.921925	62	THR105; GLU125; VAL127; TYR129; SER149; LEU150; ASP151; GLY153; GLN173; PHE174; GLY175; VAL176; ILE177; PHE178; LEU197; VAL199; PHE201; HIS202; ILE221; ASP223; SER225; GLN226; PHE245; VAL247; PHE249; GLU269; ASP271; TYR273; LYS293; LEU295; TYR297; LYS298; ALA317; LEU318; GLY319; SER321; ASN322; SER341; THR343; HIS345; TYR365; SER367; PHE370; ASN389; SER391; PRO393; ASN394; TYR413; ILE414; ASP415; SER417; LEU418; LYS437; LEU438; SER439; GLY441; PRO442; ILE461; SER463; GLU466; VAL485; LYS487	64	ASP103; THR105; GLU125; VAL127; TYR129; ASP130; SER149; LEU150; ASP151; GLY153; GLN173; PHE174; GLY175; VAL176; ILE177; PHE178; LEU197; VAL199; PHE201; HIS202; ILE221; ASP223; SER225; GLN226; PHE245; VAL247; PHE249; GLU269; ASP271; TYR273; LYS293; LEU295; TYR297; LYS298; ALA317; LEU318; GLY319; SER321; ASN322; SER341; THR343; HIS345; TYR365; SER367; PHE370; ASN389; SER391; PRO393; ASN394; TYR413; ILE414; ASP415; SER417; LEU418; LYS437; LEU438; SER439; GLY441; PRO442; ILE461; SER463; GLU466; VAL485; LYS487
		rep2	11.0939			60	THR105; GLU125; VAL127; TYR129; ASP130; SER149; LEU150; ASP151; GLY153; GLN173; PHE174; GLY175; VAL176; ILE177; PHE178; LEU197; VAL199; PHE201; ILE221; ASP223; PHE245; VAL247; PHE249; GLU269; ASP271; TYR273; LYS293; LEU295; TYR297; LYS298; ALA317; LEU318; GLY319; SER321; ASN322; SER341; THR343; HIS345; TYR365; SER367; PHE370; ASN389; SER391; PRO393; ASN394; TYR413; ILE414; ASP415; SER417; LEU418; LYS437; LEU438; SER439; GLY441; PRO442; ILE461; SER463; GLU466; VAL485; LYS487	—
		rep3	12.7115			52	ASP103; THR105; GLU125; VAL127; TYR129; SER149; LEU150; ASP151; GLY153; GLN173; PHE174; GLY175; VAL176; ILE177; PHE178; LEU197; VAL199; PHE201; HIS202; ILE221; ASP223; SER225; GLN226; PHE245; VAL247; PHE249; GLU269; ASP271; TYR273; LYS293; LEU295; TYR297; LYS298; ALA317; LEU318; GLY319; SER321; ASN322; SER341; THR343; HIS345; TYR365; SER367; PHE370; SER391; TYR413; ASP415; LYS437; GLY441; ILE461; VAL485; LYS487	—
PsFLS2_ED_fixed7_plus_D271S	Y201F,G202H,A221I,D271S,R295L,H297Y,N317A,V341S	rep1	9.17742	10.2775	0.955018	63	ASP103; THR105; GLU125; VAL127; TYR129; SER149; LEU150; ASP151; GLY153; GLN173; PHE174; GLY175; ILE177; PHE178; LEU197; VAL199; PHE201; HIS202; ILE221; ASP223; SER225; GLN226; GLU244; PHE245; VAL247; PHE249; GLU269; SER271; TYR273; LYS293; LEU295; TYR297; LYS298; ALA317; LEU318; GLY319; SER321; ASN322; SER341; LEU342; THR343; HIS345; TYR365; SER367; PHE370; SER391; PRO393; ALA394; TYR413; ILE414; ASP415; SER417; LEU418; LYS437; LEU438; SER439; GLY441; PRO442; ILE461; SER463; GLU466; VAL485; LYS487	67	ASP103; THR105; GLU125; VAL127; TYR129; ASP130; SER149; LEU150; ASP151; GLY153; GLN173; PHE174; GLY175; ILE177; PHE178; LEU197; VAL199; PHE201; HIS202; GLN220; ILE221; LEU222; ASP223; SER225; GLN226; GLU244; PHE245; VAL247; PHE249; GLU269; SER271; TYR273; LYS293; LEU295; TYR297; LYS298; ALA317; LEU318; GLY319; SER321; ASN322; SER341; LEU342; THR343; HIS345; TYR365; SER367; PHE370; ASN389; SER391; PRO393; ALA394; TYR413; ILE414; ASP415; SER417; LEU418; LYS437; LEU438; SER439; GLY441; PRO442; ILE461; SER463; GLU466; VAL485; LYS487
		rep2	10.761			61	THR105; GLU125; VAL127; TYR129; ASP130; SER149; LEU150; ASP151; GLY153; GLN173; PHE174; GLY175; ILE177; PHE178; LEU197; VAL199; PHE201; GLN220; ILE221; ASP223; GLN226; PHE245; VAL247; PHE249; GLU269; SER271; TYR273; LYS293; LEU295; TYR297; LYS298; ALA317; LEU318; GLY319; SER321; ASN322; SER341; THR343; HIS345; TYR365; SER367; PHE370; ASN389; SER391; PRO393; ALA394; TYR413; ILE414; ASP415; SER417; LEU418; LYS437; LEU438; SER439; GLY441; PRO442; ILE461; SER463; GLU466; VAL485; LYS487	—
		rep3	10.8941			60	ASP103; THR105; GLU125; VAL127; TYR129; ASP130; SER149; LEU150; ASP151; GLY153; GLN173; PHE174; GLY175; ILE177; PHE178; LEU197; VAL199; PHE201; GLN220; ILE221; LEU222; ASP223; PHE245; VAL247; PHE249; GLU269; SER271; TYR273; LYS293; LEU295; TYR297; LYS298; ALA317; SER321; ASN322; SER341; THR343; HIS345; TYR365; SER367; PHE370; ASN389; SER391; PRO393; ALA394; TYR413; ILE414; ASP415; SER417; LEU418; LYS437; LEU438; SER439; GLY441; PRO442; ILE461; SER463; GLU466; VAL485; LYS487	—
PsFLS2_ED_fixed7_plus_E269L	Y201F,G202H,A221I,E269L,R295L,H297Y,N317A,V341S	rep1	15.7922	12.2578	3.09431	46	VAL127; TYR129; SER149; LEU150; ASP151; GLN173; PHE174; GLY175; ILE177; PHE178; LEU197; VAL199; PHE201; HIS202; ILE221; ASP223; SER225; GLN226; PHE245; VAL247; PHE249; LEU269; ASP271; TYR273; LYS293; LEU295; TYR297; LYS298; ALA317; GLY319; LEU320; SER321; ASN322; SER341; THR343; HIS345; TYR365; SER367; PHE370; SER391; TYR413; ASP415; LEU418; LYS437; ILE461; LYS487	66	THR105; GLU125; VAL127; TYR129; ASP130; SER149; LEU150; ASP151; LEU152; GLY153; GLY154; GLN173; PHE174; GLY175; VAL176; ILE177; PHE178; LEU197; VAL199; PHE201; HIS202; ILE221; LEU222; ASP223; SER225; GLN226; PHE245; VAL247; PHE249; LEU269; ASP271; TYR273; LYS293; LEU295; TYR297; LYS298; ALA317; GLY319; LEU320; SER321; ASN322; SER341; THR343; HIS345; TYR365; SER367; PHE370; ASN389; SER391; PRO393; ALA394; TYR413; ILE414; ASP415; SER417; LEU418; LYS437; LEU438; SER439; GLY441; PRO442; ILE461; SER463; GLU466; VAL485; LYS487
		rep2	10.0371			61	THR105; GLU125; VAL127; TYR129; ASP130; SER149; LEU150; ASP151; LEU152; GLY153; GLY154; GLN173; PHE174; GLY175; VAL176; ILE177; PHE178; LEU197; VAL199; PHE201; ILE221; LEU222; ASP223; PHE245; VAL247; PHE249; LEU269; ASP271; TYR273; LYS293; LEU295; TYR297; LYS298; ALA317; SER321; ASN322; SER341; THR343; HIS345; TYR365; SER367; PHE370; ASN389; SER391; PRO393; ALA394; TYR413; ILE414; ASP415; SER417; LEU418; LYS437; LEU438; SER439; GLY441; PRO442; ILE461; SER463; GLU466; VAL485; LYS487	—
		rep3	10.944			59	THR105; GLU125; VAL127; TYR129; ASP130; SER149; LEU150; ASP151; GLY153; GLN173; PHE174; GLY175; VAL176; ILE177; PHE178; LEU197; VAL199; PHE201; ILE221; ASP223; PHE245; VAL247; PHE249; LEU269; ASP271; TYR273; LYS293; LEU295; TYR297; LYS298; ALA317; GLY319; SER321; ASN322; SER341; THR343; HIS345; TYR365; SER367; PHE370; ASN389; SER391; PRO393; ALA394; TYR413; ILE414; ASP415; SER417; LEU418; LYS437; LEU438; SER439; GLY441; PRO442; ILE461; SER463; GLU466; VAL485; LYS487	—
PsFLS2_ED_fixed7_plus_E466H	Y201F,G202H,A221I,R295L,H297Y,N317A,V341S,E466H	rep1	11.0387	11.4263	2.17031	65	THR105; GLU125; VAL127; TYR129; SER149; LEU150; ASP151; LEU152; GLY153; GLY154; GLN173; PHE174; GLY175; VAL176; ILE177; PHE178; LEU197; VAL199; PHE201; ILE221; ASP223; SER225; GLN226; GLU244; PHE245; VAL247; PHE249; VAL268; GLU269; ASP271; TYR273; GLU292; LYS293; LEU295; TYR297; LYS298; ALA317; LEU318; GLY319; SER321; ASN322; SER341; THR343; HIS345; TYR365; SER367; PHE370; ASN389; SER391; PRO393; ALA394; TYR413; ILE414; ASP415; SER417; LEU418; LYS437; LEU438; SER439; GLY441; PRO442; ILE461; SER463; VAL485; LYS487	74	ASP103; THR105; SER106; GLU125; LEU126; VAL127; TYR129; ASP130; SER149; LEU150; ASP151; LEU152; GLY153; GLY154; GLN173; PHE174; GLY175; VAL176; ILE177; PHE178; LEU197; VAL199; PHE201; HIS202; GLN220; ILE221; ASP223; SER225; GLN226; GLU244; PHE245; VAL247; PHE249; VAL268; GLU269; ASP271; TYR273; ILE274; GLU292; LYS293; LEU295; TYR297; LYS298; ALA317; LEU318; GLY319; LEU320; SER321; ASN322; SER341; THR343; LEU344; HIS345; TYR365; SER367; PHE370; ASN389; SER391; PRO393; ALA394; TYR413; ILE414; ASP415; SER417; LEU418; LYS437; LEU438; SER439; GLY441; PRO442; ILE461; SER463; VAL485; LYS487
		rep2	13.7643			62	ASP103; THR105; GLU125; VAL127; TYR129; SER149; LEU150; ASP151; GLY153; GLN173; PHE174; GLY175; VAL176; ILE177; PHE178; LEU197; VAL199; PHE201; HIS202; GLN220; ILE221; ASP223; SER225; GLN226; VAL247; PHE249; GLU269; ASP271; TYR273; ILE274; LYS293; LEU295; TYR297; LYS298; GLY319; LEU320; SER321; ASN322; SER341; THR343; LEU344; HIS345; TYR365; SER367; PHE370; ASN389; SER391; PRO393; ALA394; TYR413; ILE414; ASP415; SER417; LEU418; LYS437; SER439; GLY441; PRO442; ILE461; SER463; VAL485; LYS487	—
		rep3	9.47595			62	ASP103; THR105; SER106; GLU125; LEU126; VAL127; TYR129; ASP130; SER149; LEU150; ASP151; GLY153; GLN173; PHE174; GLY175; VAL176; ILE177; PHE178; LEU197; VAL199; PHE201; ILE221; ASP223; PHE245; VAL247; PHE249; GLU269; ASP271; TYR273; LYS293; LEU295; TYR297; LYS298; ALA317; LEU318; GLY319; SER321; ASN322; SER341; THR343; HIS345; TYR365; SER367; PHE370; ASN389; SER391; PRO393; ALA394; TYR413; ILE414; ASP415; SER417; LEU418; LYS437; LEU438; SER439; GLY441; PRO442; ILE461; SER463; VAL485; LYS487	—
PsFLS2_ED_fixed7_plus_F245I	Y201F,G202H,A221I,F245I,R295L,H297Y,N317A,V341S	rep1	8.98089	10.2811	1.17301	64	THR105; SER106; GLU125; LEU126; VAL127; TYR129; ASP130; SER149; LEU150; ASP151; LEU152; GLY153; GLN173; PHE174; GLY175; VAL176; ILE177; PHE178; LEU197; VAL199; PHE201; ILE221; ASP223; SER225; ILE245; VAL247; PHE249; GLU269; ASP271; TYR273; LYS293; LEU295; TYR297; LYS298; ALA317; LEU318; GLY319; SER321; ASN322; SER341; THR343; HIS345; TYR365; SER367; PHE370; ASN389; SER391; PRO393; ALA394; TYR413; ILE414; ASP415; SER417; LEU418; LYS437; LEU438; SER439; GLY441; PRO442; ILE461; SER463; GLU466; VAL485; LYS487	69	ASP103; THR105; SER106; GLU125; LEU126; VAL127; TYR129; ASP130; SER149; LEU150; ASP151; LEU152; GLY153; GLY154; GLN173; PHE174; GLY175; VAL176; ILE177; PHE178; LEU197; VAL199; PHE201; ILE221; LEU222; ASP223; SER225; ILE245; LEU246; VAL247; LEU248; PHE249; GLU269; ASP271; TYR273; LYS293; LEU295; TYR297; LYS298; ALA317; LEU318; GLY319; SER321; ASN322; SER341; THR343; HIS345; TYR365; SER367; PHE370; ASN389; SER391; PRO393; ALA394; TYR413; ILE414; ASP415; SER417; LEU418; LYS437; LEU438; SER439; GLY441; PRO442; ILE461; SER463; GLU466; VAL485; LYS487
		rep2	11.2598			64	ASP103; THR105; SER106; GLU125; VAL127; TYR129; ASP130; SER149; LEU150; ASP151; GLY153; GLN173; PHE174; GLY175; VAL176; ILE177; PHE178; LEU197; VAL199; PHE201; ILE221; LEU222; ASP223; SER225; ILE245; LEU246; VAL247; PHE249; GLU269; ASP271; TYR273; LYS293; LEU295; TYR297; LYS298; ALA317; LEU318; GLY319; SER321; ASN322; SER341; THR343; HIS345; TYR365; SER367; PHE370; SER391; PRO393; ALA394; TYR413; ILE414; ASP415; SER417; LEU418; LYS437; LEU438; SER439; GLY441; PRO442; ILE461; SER463; GLU466; VAL485; LYS487	—
		rep3	10.6027			62	THR105; GLU125; LEU126; VAL127; TYR129; SER149; LEU150; ASP151; LEU152; GLY153; GLY154; GLN173; PHE174; GLY175; VAL176; ILE177; PHE178; LEU197; VAL199; PHE201; ILE221; ASP223; SER225; ILE245; VAL247; LEU248; PHE249; GLU269; ASP271; TYR273; LYS293; LEU295; TYR297; LYS298; ALA317; GLY319; SER321; ASN322; SER341; THR343; HIS345; TYR365; SER367; PHE370; SER391; PRO393; ALA394; TYR413; ILE414; ASP415; SER417; LEU418; LYS437; LEU438; SER439; GLY441; PRO442; ILE461; SER463; GLU466; VAL485; LYS487	—
PsFLS2_ED_fixed7_plus_F249L	Y201F,G202H,A221I,F249L,R295L,H297Y,N317A,V341S	rep1	8.48416	8.43759	0.040335	67	ASP103; THR105; GLU125; VAL127; TYR129; SER149; LEU150; ASP151; GLY153; GLN173; PHE174; GLY175; VAL176; ILE177; PHE178; LEU197; PHE198; VAL199; PHE201; HIS202; GLN220; ILE221; LEU222; ASP223; SER225; GLN226; GLU244; PHE245; VAL247; LEU249; GLU269; ASP271; TYR273; LYS293; LEU295; TYR297; LYS298; ALA317; LEU318; GLY319; SER321; ASN322; SER341; THR343; HIS345; TYR365; SER367; PHE370; ASN389; SER391; PRO393; ALA394; TYR413; ILE414; ASP415; SER417; LEU418; LYS437; LEU438; SER439; GLY441; PRO442; ILE461; SER463; GLU466; VAL485; LYS487	73	GLU77; SER79; VAL101; ASP103; THR105; GLU125; VAL127; TYR129; SER149; LEU150; ASP151; GLY153; GLY154; GLN173; PHE174; GLY175; VAL176; ILE177; PHE178; LEU197; PHE198; VAL199; PHE201; HIS202; GLN220; ILE221; LEU222; ASP223; SER225; GLN226; GLU244; PHE245; VAL247; LEU249; GLU250; VAL268; GLU269; ASP271; TYR273; LYS293; LEU295; TYR297; LYS298; ALA317; LEU318; GLY319; SER321; ASN322; SER341; THR343; HIS345; TYR365; SER367; PHE370; ASN389; SER391; PRO393; ALA394; TYR413; ILE414; ASP415; SER417; LEU418; LYS437; LEU438; SER439; GLY441; PRO442; ILE461; SER463; GLU466; VAL485; LYS487
		rep2	8.41509			69	GLU77; SER79; VAL101; ASP103; THR105; GLU125; VAL127; TYR129; SER149; LEU150; ASP151; GLY153; GLY154; GLN173; PHE174; GLY175; VAL176; ILE177; PHE178; LEU197; PHE198; VAL199; PHE201; HIS202; ILE221; ASP223; SER225; GLN226; PHE245; VAL247; LEU249; VAL268; GLU269; ASP271; TYR273; LYS293; LEU295; TYR297; LYS298; ALA317; LEU318; GLY319; SER321; ASN322; SER341; THR343; HIS345; TYR365; SER367; PHE370; ASN389; SER391; PRO393; ALA394; TYR413; ILE414; ASP415; SER417; LEU418; LYS437; LEU438; SER439; GLY441; PRO442; ILE461; SER463; GLU466; VAL485; LYS487	—
		rep3	8.41353			66	ASP103; THR105; GLU125; VAL127; TYR129; SER149; LEU150; ASP151; GLY153; GLY154; GLN173; PHE174; GLY175; VAL176; ILE177; PHE178; LEU197; PHE198; VAL199; PHE201; HIS202; ILE221; ASP223; SER225; GLN226; PHE245; VAL247; LEU249; GLU250; GLU269; ASP271; TYR273; LYS293; LEU295; TYR297; LYS298; ALA317; LEU318; GLY319; SER321; ASN322; SER341; THR343; HIS345; TYR365; SER367; PHE370; ASN389; SER391; PRO393; ALA394; TYR413; ILE414; ASP415; SER417; LEU418; LYS437; LEU438; SER439; GLY441; PRO442; ILE461; SER463; GLU466; VAL485; LYS487	—
PsFLS2_ED_fixed7_plus_G154N	G154N,Y201F,G202H,A221I,R295L,H297Y,N317A,V341S	rep1	11.382	10.952	0.797017	63	ASP103; GLU125; VAL127; TYR129; ASP130; SER149; LEU150; ASP151; LEU152; GLY153; ASN154; GLN173; PHE174; GLY175; ILE177; PHE178; LEU197; VAL199; PHE201; HIS202; ILE221; ASP223; SER225; GLN226; PHE245; VAL247; PHE249; GLU269; ASP271; TYR273; LYS293; LEU295; TYR297; LYS298; ALA317; GLY319; SER321; ASN322; SER341; THR343; HIS345; TYR365; SER367; PHE370; ASN389; SER391; PRO393; ALA394; TYR413; ILE414; ASP415; SER417; LEU418; LYS437; LEU438; SER439; GLY441; PRO442; ILE461; SER463; GLU466; VAL485; LYS487	67	ASP103; THR105; GLU125; VAL127; TYR129; ASP130; SER149; LEU150; ASP151; LEU152; GLY153; ASN154; GLN173; PHE174; GLY175; VAL176; ILE177; PHE178; LEU197; VAL199; PHE201; HIS202; ILE221; ASP223; SER225; GLN226; PHE245; VAL247; LEU248; PHE249; GLU269; ASP271; TYR273; LYS293; LEU295; TYR297; LYS298; ALA317; LEU318; GLY319; SER321; ASN322; SER341; THR343; HIS345; TYR365; SER367; PHE370; ASN389; SER391; PRO393; ALA394; TYR413; ILE414; ASP415; SER417; LEU418; LYS437; LEU438; SER439; GLY441; PRO442; ILE461; SER463; GLU466; VAL485; LYS487
		rep2	10.0323			61	THR105; GLU125; VAL127; TYR129; SER149; LEU150; ASP151; LEU152; GLY153; ASN154; GLN173; PHE174; GLY175; VAL176; ILE177; PHE178; LEU197; VAL199; PHE201; ILE221; ASP223; PHE245; VAL247; PHE249; GLU269; ASP271; TYR273; LYS293; LEU295; TYR297; LYS298; ALA317; LEU318; GLY319; SER321; ASN322; SER341; THR343; HIS345; TYR365; SER367; PHE370; ASN389; SER391; PRO393; ALA394; TYR413; ILE414; ASP415; SER417; LEU418; LYS437; LEU438; SER439; GLY441; PRO442; ILE461; SER463; GLU466; VAL485; LYS487	—
		rep3	11.4417			61	THR105; GLU125; VAL127; TYR129; SER149; LEU150; ASP151; GLY153; GLN173; PHE174; GLY175; VAL176; ILE177; LEU197; VAL199; PHE201; HIS202; ILE221; ASP223; SER225; GLN226; PHE245; VAL247; LEU248; PHE249; GLU269; ASP271; TYR273; LYS293; LEU295; TYR297; LYS298; ALA317; GLY319; SER321; ASN322; SER341; THR343; HIS345; TYR365; SER367; PHE370; ASN389; SER391; PRO393; ALA394; TYR413; ILE414; ASP415; SER417; LEU418; LYS437; LEU438; SER439; GLY441; PRO442; ILE461; SER463; GLU466; VAL485; LYS487	—
PsFLS2_ED_fixed7_plus_G175S	G175S,Y201F,G202H,A221I,R295L,H297Y,N317A,V341S	rep1	10.8278	12.8812	2.90988	66	ASP103; THR105; ILE124; GLU125; VAL127; TYR129; GLN148; SER149; LEU150; ASP151; GLY153; LEU172; GLN173; PHE174; SER175; ILE177; PHE178; LEU197; VAL199; PHE201; HIS202; ILE221; ASP223; SER225; GLN226; PHE245; VAL247; PHE249; GLU250; VAL268; GLU269; ASP271; TYR273; LYS293; LEU295; TYR297; LYS298; ALA317; GLY319; SER321; ASN322; SER341; THR343; HIS345; TYR365; SER367; PHE370; ASN389; SER391; PRO393; ALA394; TYR413; ILE414; ASP415; SER417; LEU418; LYS437; LEU438; SER439; GLY441; PRO442; ILE461; SER463; GLU466; VAL485; LYS487	68	ASP103; THR105; ILE124; GLU125; VAL127; TYR129; GLN148; SER149; LEU150; ASP151; GLY153; LEU172; GLN173; PHE174; SER175; ILE177; PHE178; LEU197; VAL199; PHE201; HIS202; ILE221; ASP223; SER225; GLN226; GLU244; PHE245; VAL247; PHE249; GLU250; VAL268; GLU269; ASP271; TYR273; LYS293; LEU295; TYR297; LYS298; ALA317; GLY319; LEU320; SER321; ASN322; SER341; THR343; HIS345; TYR365; SER367; PHE370; ASN389; SER391; PRO393; ALA394; TYR413; ILE414; ASP415; SER417; LEU418; LYS437; LEU438; SER439; GLY441; PRO442; ILE461; SER463; GLU466; VAL485; LYS487
		rep2	16.2112			51	THR105; GLU125; VAL127; TYR129; SER149; LEU150; ASP151; GLY153; GLN173; PHE174; SER175; ILE177; PHE178; LEU197; VAL199; PHE201; HIS202; ILE221; ASP223; SER225; GLN226; GLU244; PHE245; VAL247; PHE249; GLU269; ASP271; TYR273; LYS293; LEU295; TYR297; LYS298; ALA317; GLY319; LEU320; SER321; ASN322; SER341; THR343; HIS345; TYR365; SER367; PHE370; ASN389; SER391; TYR413; ASP415; LYS437; SER439; SER463; LYS487	—
		rep3	11.6047			61	ASP103; THR105; GLU125; VAL127; TYR129; SER149; LEU150; ASP151; GLY153; GLN173; PHE174; SER175; ILE177; PHE178; LEU197; VAL199; PHE201; HIS202; ILE221; ASP223; SER225; GLN226; GLU244; PHE245; VAL247; PHE249; GLU269; ASP271; TYR273; LYS293; LEU295; TYR297; LYS298; ALA317; GLY319; SER321; ASN322; SER341; THR343; HIS345; TYR365; SER367; PHE370; SER391; PRO393; ALA394; TYR413; ILE414; ASP415; SER417; LEU418; LYS437; LEU438; SER439; GLY441; PRO442; ILE461; SER463; GLU466; VAL485; LYS487	—
PsFLS2_ED_fixed7_plus_G369S	Y201F,G202H,A221I,R295L,H297Y,N317A,V341S,G369S	rep1	12.4612	12.41	0.0774249	59	ASP103; THR105; GLU125; VAL127; TYR129; SER149; LEU150; ASP151; GLY153; GLN173; PHE174; GLY175; ILE177; PHE178; LEU197; VAL199; PHE201; HIS202; ILE221; ASP223; GLN226; PHE245; VAL247; PHE249; GLU269; ASP271; TYR273; LYS293; LEU295; TYR297; LYS298; ALA317; SER321; ASN322; SER341; THR343; HIS345; TYR365; SER367; SER369; PHE370; SER391; PRO393; ALA394; TYR413; ILE414; ASP415; SER417; LEU418; LYS437; LEU438; SER439; GLY441; PRO442; ILE461; SER463; GLU466; VAL485; LYS487	66	ASP103; THR105; GLU125; VAL127; TYR129; SER149; LEU150; ASP151; GLY153; GLN173; PHE174; GLY175; VAL176; ILE177; PHE178; LEU197; VAL199; PHE201; HIS202; GLN220; ILE221; LEU222; ASP223; SER225; GLN226; GLU244; PHE245; LEU246; VAL247; PHE249; GLU269; ASP271; TYR273; LYS293; LEU295; TYR297; LYS298; ALA317; GLY319; SER321; ASN322; SER341; THR343; HIS345; TYR365; SER367; SER369; PHE370; SER391; PRO393; ALA394; TYR413; ILE414; ASP415; SER417; LEU418; LYS437; LEU438; SER439; GLY441; PRO442; ILE461; SER463; GLU466; VAL485; LYS487
		rep2	12.4479			63	THR105; GLU125; VAL127; TYR129; SER149; LEU150; ASP151; GLY153; GLN173; PHE174; GLY175; VAL176; ILE177; PHE178; LEU197; VAL199; PHE201; HIS202; ILE221; LEU222; ASP223; SER225; GLN226; GLU244; PHE245; LEU246; VAL247; PHE249; GLU269; ASP271; TYR273; LYS293; LEU295; TYR297; LYS298; ALA317; GLY319; SER321; ASN322; SER341; THR343; HIS345; TYR365; SER367; SER369; PHE370; SER391; PRO393; ALA394; TYR413; ILE414; ASP415; SER417; LEU418; LYS437; SER439; GLY441; PRO442; ILE461; SER463; GLU466; VAL485; LYS487	—
		rep3	12.321			55	THR105; GLU125; VAL127; TYR129; SER149; LEU150; ASP151; GLY153; GLN173; PHE174; GLY175; VAL176; ILE177; PHE178; LEU197; VAL199; PHE201; GLN220; ILE221; ASP223; PHE245; VAL247; PHE249; GLU269; ASP271; TYR273; LYS293; LEU295; TYR297; LYS298; ALA317; SER321; ASN322; SER341; THR343; HIS345; TYR365; SER367; SER369; PHE370; SER391; PRO393; ALA394; TYR413; ASP415; SER417; LEU418; LYS437; SER439; GLY441; PRO442; ILE461; SER463; GLU466; LYS487	—
PsFLS2_ED_fixed7_plus_G489H	Y201F,G202H,A221I,R295L,H297Y,N317A,V341S,G489H	rep1	10.4755	10.3294	1.02178	60	ASP103; THR105; GLU125; VAL127; TYR129; ASP130; SER149; LEU150; ASP151; GLN173; PHE174; GLY175; VAL176; ILE177; PHE178; LEU197; VAL199; PHE201; ILE221; ASP223; PHE245; VAL247; PHE249; GLU269; ASP271; TYR273; LYS293; LEU295; TYR297; LYS298; ALA317; LEU318; GLY319; SER321; ASN322; SER341; THR343; HIS345; TYR365; SER367; PHE370; ASN389; SER391; PRO393; ALA394; TYR413; ILE414; ASP415; SER417; LEU418; LYS437; LEU438; SER439; GLY441; PRO442; ILE461; SER463; GLU466; VAL485; LYS487	68	ASP103; THR105; SER106; GLU125; VAL127; TYR129; ASP130; SER149; LEU150; ASP151; LEU152; GLY153; GLY154; GLN173; PHE174; GLY175; VAL176; ILE177; PHE178; LEU197; VAL199; PHE201; GLN220; ILE221; ASP223; GLN226; PHE245; VAL247; PHE249; GLU269; ASP271; TYR273; LYS293; LEU295; TYR297; LYS298; ALA317; LEU318; GLY319; SER321; ASN322; SER341; THR343; HIS345; TYR365; SER367; PHE370; ASN389; SER391; PRO393; ALA394; TYR413; ILE414; ASP415; SER417; LEU418; LYS437; LEU438; SER439; GLY441; PRO442; ILE461; SER463; ALA465; GLU466; VAL485; LYS487; HIS489
		rep2	11.2702			62	THR105; GLU125; VAL127; TYR129; ASP130; SER149; LEU150; ASP151; GLY153; GLN173; PHE174; GLY175; VAL176; ILE177; PHE178; LEU197; VAL199; PHE201; GLN220; ILE221; ASP223; GLN226; PHE245; VAL247; PHE249; GLU269; ASP271; TYR273; LYS293; LEU295; TYR297; LYS298; ALA317; LEU318; GLY319; SER321; ASN322; SER341; THR343; HIS345; TYR365; SER367; PHE370; SER391; PRO393; ALA394; TYR413; ILE414; ASP415; SER417; LEU418; LYS437; SER439; GLY441; PRO442; ILE461; SER463; ALA465; GLU466; VAL485; LYS487; HIS489	—
		rep3	9.2424			61	THR105; SER106; VAL127; TYR129; ASP130; SER149; LEU150; ASP151; LEU152; GLY153; GLY154; GLN173; PHE174; GLY175; VAL176; ILE177; PHE178; LEU197; VAL199; PHE201; ILE221; ASP223; PHE245; VAL247; PHE249; GLU269; ASP271; TYR273; LYS293; LEU295; TYR297; LYS298; ALA317; LEU318; GLY319; SER321; ASN322; SER341; THR343; HIS345; TYR365; SER367; PHE370; SER391; PRO393; ALA394; TYR413; ILE414; ASP415; SER417; LEU418; LYS437; LEU438; SER439; GLY441; PRO442; ILE461; SER463; GLU466; VAL485; LYS487	—
PsFLS2_ED_fixed7_plus_I177D	I177D,Y201F,G202H,A221I,R295L,H297Y,N317A,V341S	rep1	10.2494	10.7237	0.579557	66	ASP103; THR105; GLU125; VAL127; TYR129; SER149; LEU150; ASP151; LEU152; GLY153; GLY154; GLN173; PHE174; GLY175; VAL176; ASP177; PHE178; LEU197; VAL199; PHE201; GLN220; ILE221; LEU222; ASP223; SER225; GLN226; GLU244; PHE245; VAL247; PHE249; GLU250; GLU269; ASP271; TYR273; LYS293; LEU295; TYR297; LYS298; ALA317; SER321; ASN322; SER341; THR343; HIS345; TYR365; SER367; PHE370; ASN389; SER391; PRO393; ALA394; TYR413; ILE414; ASP415; SER417; LEU418; LYS437; LEU438; SER439; GLY441; PRO442; ILE461; SER463; GLU466; VAL485; LYS487	70	GLY81; ASP103; THR105; GLU125; VAL127; TYR129; ASP130; SER149; LEU150; ASP151; LEU152; GLY153; GLY154; GLN173; PHE174; GLY175; VAL176; ASP177; PHE178; LEU197; VAL199; PHE201; GLN220; ILE221; LEU222; ASP223; SER225; GLN226; GLU244; PHE245; VAL247; PHE249; GLU250; VAL268; GLU269; ASP271; TYR273; ILE274; LYS293; LEU295; TYR297; LYS298; ALA317; SER321; ASN322; SER341; THR343; HIS345; TYR365; SER367; PHE370; ASN389; SER391; PRO393; ALA394; TYR413; ILE414; ASP415; SER417; LEU418; LYS437; LEU438; SER439; GLY441; PRO442; ILE461; SER463; GLU466; VAL485; LYS487
		rep2	11.3697			68	GLY81; ASP103; THR105; GLU125; VAL127; TYR129; ASP130; SER149; LEU150; ASP151; LEU152; GLY153; GLY154; GLN173; PHE174; GLY175; VAL176; ASP177; PHE178; LEU197; VAL199; PHE201; ILE221; LEU222; ASP223; SER225; GLN226; GLU244; PHE245; VAL247; PHE249; VAL268; GLU269; ASP271; TYR273; ILE274; LYS293; LEU295; TYR297; LYS298; ALA317; SER321; ASN322; SER341; THR343; HIS345; TYR365; SER367; PHE370; ASN389; SER391; PRO393; ALA394; TYR413; ILE414; ASP415; SER417; LEU418; LYS437; LEU438; SER439; GLY441; PRO442; ILE461; SER463; GLU466; VAL485; LYS487	—
		rep3	10.552			64	GLY81; ASP103; THR105; GLU125; VAL127; TYR129; SER149; LEU150; ASP151; LEU152; GLY153; GLY154; GLN173; PHE174; GLY175; VAL176; ASP177; LEU197; VAL199; PHE201; ILE221; LEU222; ASP223; SER225; GLN226; PHE245; VAL247; PHE249; GLU250; GLU269; ASP271; TYR273; LYS293; LEU295; TYR297; LYS298; ALA317; SER321; ASN322; SER341; THR343; HIS345; TYR365; SER367; PHE370; ASN389; SER391; PRO393; ALA394; TYR413; ILE414; ASP415; SER417; LEU418; LYS437; LEU438; SER439; GLY441; PRO442; ILE461; SER463; GLU466; VAL485; LYS487	—
PsFLS2_ED_fixed7_plus_I414L	Y201F,G202H,A221I,R295L,H297Y,N317A,V341S,I414L	rep1	10.9554	10.7065	0.398021	60	THR105; VAL127; TYR129; SER149; LEU150; ASP151; GLY153; GLY154; GLN173; PHE174; GLY175; VAL176; ILE177; PHE178; LEU197; VAL199; PHE201; HIS202; ILE221; ASP223; SER225; GLN226; PHE245; VAL247; PHE249; GLU269; ASP271; TYR273; LYS293; LEU295; TYR297; LYS298; ALA317; GLY319; SER321; ASN322; SER341; THR343; HIS345; TYR365; SER367; PHE370; SER391; PRO393; ALA394; TYR413; LEU414; ASP415; SER417; LEU418; LYS437; LEU438; SER439; GLY441; PRO442; ILE461; SER463; GLU466; VAL485; LYS487	67	ASP103; THR105; GLU125; LEU126; VAL127; TYR129; ASP130; SER149; LEU150; ASP151; GLY153; GLY154; GLN173; PHE174; GLY175; VAL176; ILE177; PHE178; LEU197; VAL199; PHE201; HIS202; ILE221; ASP223; SER225; GLN226; GLU244; PHE245; VAL247; PHE249; GLU269; ASP271; TYR273; LYS293; LEU295; TYR297; LYS298; ALA317; LEU318; GLY319; SER321; ASN322; SER341; THR343; HIS345; TYR365; SER367; PHE370; ASN389; SER391; PRO393; ALA394; TYR413; LEU414; ASP415; SER417; LEU418; LYS437; LEU438; SER439; GLY441; PRO442; ILE461; SER463; GLU466; VAL485; LYS487
		rep2	10.9166			63	THR105; GLU125; VAL127; TYR129; SER149; LEU150; ASP151; GLY153; GLN173; PHE174; GLY175; VAL176; ILE177; PHE178; LEU197; VAL199; PHE201; HIS202; ILE221; ASP223; SER225; GLN226; GLU244; PHE245; VAL247; PHE249; GLU269; ASP271; TYR273; LYS293; LEU295; TYR297; LYS298; ALA317; LEU318; GLY319; SER321; ASN322; SER341; THR343; HIS345; TYR365; SER367; PHE370; ASN389; SER391; PRO393; ALA394; TYR413; LEU414; ASP415; SER417; LEU418; LYS437; LEU438; SER439; GLY441; PRO442; ILE461; SER463; GLU466; VAL485; LYS487	—
		rep3	10.2474			61	ASP103; THR105; GLU125; LEU126; VAL127; TYR129; ASP130; SER149; LEU150; ASP151; GLY153; GLN173; PHE174; GLY175; VAL176; ILE177; PHE178; LEU197; VAL199; PHE201; ILE221; ASP223; PHE245; VAL247; PHE249; GLU269; ASP271; TYR273; LYS293; LEU295; TYR297; LYS298; ALA317; LEU318; GLY319; SER321; ASN322; SER341; THR343; HIS345; TYR365; SER367; PHE370; SER391; PRO393; ALA394; TYR413; LEU414; ASP415; SER417; LEU418; LYS437; LEU438; SER439; GLY441; PRO442; ILE461; SER463; GLU466; VAL485; LYS487	—
PsFLS2_ED_fixed7_plus_I461T	Y201F,G202H,A221I,R295L,H297Y,N317A,V341S,I461T	rep1	10.6677	10.6136	1.1668	60	THR105; GLU125; VAL127; TYR129; SER149; LEU150; ASP151; GLY153; GLN173; PHE174; GLY175; VAL176; ILE177; PHE178; LEU197; VAL199; PHE201; HIS202; ILE221; ASP223; SER225; GLN226; VAL247; PHE249; GLU269; ASP271; TYR273; LYS293; LEU295; TYR297; LYS298; ALA317; GLY319; SER321; ASN322; SER341; THR343; HIS345; TYR365; SER367; PHE370; ASN389; SER391; PRO393; ALA394; TYR413; ILE414; ASP415; SER417; LEU418; LYS437; LEU438; SER439; GLY441; PRO442; THR461; SER463; GLU466; VAL485; LYS487	70	ASP103; THR105; GLU125; VAL127; TYR129; ASP130; SER149; LEU150; ASP151; LEU152; GLY153; GLY154; GLN173; PHE174; GLY175; VAL176; ILE177; PHE178; GLN196; LEU197; VAL199; PHE201; HIS202; GLN220; ILE221; LEU222; ASP223; SER225; GLN226; PHE245; VAL247; PHE249; GLU250; GLU269; ASP271; TYR273; LYS293; LEU295; TYR297; LYS298; ALA317; LEU318; GLY319; SER321; ASN322; SER341; THR343; HIS345; TYR365; SER367; PHE370; ASN389; SER391; PRO393; ALA394; TYR413; ILE414; ASP415; SER417; LEU418; LYS437; LEU438; SER439; GLY441; PRO442; THR461; SER463; GLU466; VAL485; LYS487
		rep2	11.7524			62	ASP103; THR105; TYR129; SER149; LEU150; ASP151; LEU152; GLY153; GLY154; GLN173; PHE174; GLY175; ILE177; PHE178; GLN196; LEU197; VAL199; PHE201; HIS202; GLN220; ILE221; ASP223; SER225; GLN226; PHE245; VAL247; PHE249; GLU250; GLU269; ASP271; TYR273; LYS293; LEU295; TYR297; LYS298; ALA317; SER321; ASN322; SER341; THR343; HIS345; TYR365; SER367; PHE370; ASN389; SER391; PRO393; ALA394; TYR413; ILE414; ASP415; SER417; LEU418; LYS437; SER439; GLY441; PRO442; THR461; SER463; GLU466; VAL485; LYS487	—
		rep3	9.42071			62	THR105; GLU125; VAL127; TYR129; ASP130; SER149; LEU150; ASP151; GLY153; GLY154; GLN173; PHE174; GLY175; VAL176; ILE177; PHE178; LEU197; VAL199; PHE201; ILE221; LEU222; ASP223; PHE245; VAL247; PHE249; GLU269; ASP271; TYR273; LYS293; LEU295; TYR297; LYS298; ALA317; LEU318; GLY319; SER321; ASN322; SER341; THR343; HIS345; TYR365; SER367; PHE370; ASN389; SER391; PRO393; ALA394; TYR413; ILE414; ASP415; SER417; LEU418; LYS437; LEU438; SER439; GLY441; PRO442; THR461; SER463; GLU466; VAL485; LYS487	—
PsFLS2_ED_fixed7_plus_K293V	Y201F,G202H,A221I,K293V,R295L,H297Y,N317A,V341S	rep1	11.0119	11.6576	0.57091	65	THR105; GLU125; VAL127; TYR129; SER149; LEU150; ASP151; LEU152; GLY153; GLN173; PHE174; GLY175; VAL176; ILE177; PHE178; LEU197; VAL199; PHE201; HIS202; ILE221; ASP223; SER225; GLN226; PHE245; VAL247; PHE249; GLU250; VAL268; GLU269; ASP271; TYR273; ILE274; GLU292; VAL293; LEU295; TYR297; LYS298; ALA317; SER321; ASN322; SER341; THR343; HIS345; TYR365; SER367; PHE370; ASN389; SER391; PRO393; ALA394; TYR413; ILE414; ASP415; SER417; LEU418; LYS437; LEU438; SER439; GLY441; PRO442; ILE461; SER463; GLU466; VAL485; LYS487	74	THR105; GLU125; VAL127; TYR129; ASP130; SER149; LEU150; ASP151; LEU152; GLY153; GLN173; PHE174; GLY175; VAL176; ILE177; PHE178; GLN196; LEU197; PHE198; VAL199; PHE201; HIS202; GLN220; ILE221; LEU222; ASP223; LEU224; SER225; GLN226; GLU244; PHE245; LEU246; VAL247; LEU248; PHE249; GLU250; VAL268; GLU269; ASP271; TYR273; ILE274; GLU292; VAL293; LEU295; TYR297; LYS298; ALA317; SER321; ASN322; SER341; THR343; HIS345; TYR365; SER367; PHE370; ASN389; SER391; PRO393; ALA394; TYR413; ILE414; ASP415; SER417; LEU418; LYS437; LEU438; SER439; GLY441; PRO442; ILE461; SER463; GLU466; VAL485; LYS487
		rep2	11.8656			59	THR105; GLU125; VAL127; TYR129; ASP130; SER149; ASP151; GLN173; PHE174; GLY175; ILE177; GLN196; LEU197; VAL199; PHE201; GLN220; ILE221; ASP223; SER225; GLU244; PHE245; VAL247; PHE249; GLU250; GLU269; ASP271; TYR273; VAL293; LEU295; TYR297; LYS298; ALA317; SER321; ASN322; SER341; THR343; HIS345; TYR365; SER367; PHE370; ASN389; SER391; PRO393; ALA394; TYR413; ILE414; ASP415; SER417; LEU418; LYS437; LEU438; SER439; GLY441; PRO442; ILE461; SER463; GLU466; VAL485; LYS487	—
		rep3	12.0954			61	THR105; GLU125; VAL127; TYR129; SER149; LEU150; ASP151; GLY153; GLN173; PHE174; GLY175; VAL176; ILE177; GLN196; LEU197; PHE198; VAL199; PHE201; ILE221; LEU222; ASP223; LEU224; SER225; PHE245; LEU246; VAL247; LEU248; GLU269; ASP271; TYR273; VAL293; LEU295; TYR297; LYS298; ALA317; SER321; ASN322; SER341; THR343; HIS345; TYR365; SER367; PHE370; SER391; PRO393; ALA394; TYR413; ILE414; ASP415; SER417; LEU418; LYS437; LEU438; SER439; GLY441; PRO442; ILE461; SER463; GLU466; VAL485; LYS487	—
PsFLS2_ED_fixed7_plus_K298N	Y201F,G202H,A221I,R295L,H297Y,K298N,N317A,V341S	rep1	14.8852	14.4554	0.442773	58	THR105; GLU125; VAL127; TYR129; SER149; LEU150; ASP151; GLY153; GLN173; PHE174; GLY175; VAL176; ILE177; PHE178; LEU197; VAL199; PHE201; HIS202; ILE221; ASP223; SER225; GLN226; PHE245; VAL247; PHE249; GLU250; GLU269; ASP271; TYR273; ILE274; LYS293; LEU295; TYR297; ASN298; ALA317; SER321; ASN322; SER341; THR343; HIS345; TYR365; SER367; PHE370; SER391; PRO393; ALA394; TYR413; ILE414; ASP415; SER417; LEU418; LYS437; SER439; GLY441; PRO442; ILE461; SER463; LYS487	71	ASP103; THR105; GLU125; LEU126; VAL127; TYR129; SER149; LEU150; ASP151; GLY153; GLY154; GLN173; PHE174; GLY175; VAL176; ILE177; PHE178; LEU197; VAL199; PHE201; HIS202; ILE221; ASP223; SER225; GLN226; GLU244; PHE245; VAL247; PHE249; GLU250; VAL268; GLU269; ASP271; TYR273; ILE274; GLU292; LYS293; LEU295; TYR297; ASN298; ALA317; LEU318; GLY319; LEU320; SER321; ASN322; SER341; THR343; LEU344; HIS345; TYR365; SER367; PHE370; SER391; PRO393; ALA394; TYR413; ILE414; ASP415; SER417; LEU418; LYS437; SER439; GLY441; PRO442; ILE461; SER463; GLU466; VAL485; LYS487; PHE509
		rep2	14.4801			61	THR105; GLU125; LEU126; VAL127; TYR129; SER149; LEU150; ASP151; GLY153; GLY154; GLN173; PHE174; GLY175; VAL176; ILE177; PHE178; LEU197; VAL199; PHE201; ILE221; ASP223; GLN226; GLU244; PHE245; PHE249; VAL268; GLU269; ASP271; TYR273; GLU292; LYS293; LEU295; TYR297; ASN298; GLY319; LEU320; SER321; ASN322; SER341; THR343; LEU344; HIS345; TYR365; SER367; PHE370; SER391; PRO393; ALA394; TYR413; ASP415; SER417; LEU418; LYS437; SER439; GLY441; PRO442; ILE461; SER463; GLU466; VAL485; LYS487	—
		rep3	14.0007			63	ASP103; THR105; GLU125; VAL127; TYR129; SER149; LEU150; ASP151; GLN173; PHE174; GLY175; ILE177; PHE178; LEU197; VAL199; PHE201; HIS202; ILE221; ASP223; SER225; GLN226; PHE245; VAL247; PHE249; GLU250; GLU269; ASP271; TYR273; ILE274; LYS293; LEU295; TYR297; ASN298; ALA317; LEU318; GLY319; LEU320; SER321; ASN322; SER341; THR343; LEU344; HIS345; TYR365; SER367; PHE370; SER391; PRO393; ALA394; TYR413; ASP415; SER417; LEU418; LYS437; SER439; GLY441; PRO442; ILE461; SER463; GLU466; VAL485; LYS487; PHE509	—
PsFLS2_ED_fixed7_plus_K437F	Y201F,G202H,A221I,R295L,H297Y,N317A,V341S,K437F	rep1	14.8166	12.2697	2.20991	59	ASP103; GLU125; VAL127; TYR129; SER149; LEU150; ASP151; GLY153; GLY154; GLN173; PHE174; GLY175; ILE177; PHE178; LEU197; VAL199; PHE201; HIS202; ILE221; ASP223; SER225; GLN226; PHE245; VAL247; PHE249; GLU250; GLU269; ASP271; TYR273; LYS293; LEU295; TYR297; LYS298; GLY319; LEU320; SER321; ASN322; THR343; LEU344; HIS345; TYR365; SER367; PHE370; ASN389; SER391; PRO393; ALA394; TYR413; ASP415; SER417; LEU418; PHE437; SER439; GLY441; PRO442; ILE461; SER463; GLU466; LYS487	72	ASP103; THR105; SER106; GLU125; LEU126; VAL127; TYR129; ASP130; SER149; LEU150; ASP151; GLY153; GLY154; GLN173; PHE174; GLY175; VAL176; ILE177; PHE178; LEU197; PHE198; VAL199; PHE201; HIS202; GLN220; ILE221; ASP223; SER225; GLN226; GLU244; PHE245; VAL247; PHE249; GLU250; GLU269; ASP271; TYR273; LYS293; LEU295; TYR297; LYS298; ALA317; LEU318; GLY319; LEU320; SER321; ASN322; SER341; THR343; LEU344; HIS345; TYR365; SER367; PHE370; ASN389; SER391; PRO393; ALA394; TYR413; ASP415; SER417; LEU418; PHE437; SER439; GLY441; PRO442; ILE461; SER463; ALA465; GLU466; VAL485; LYS487
		rep2	11.1332			63	ASP103; THR105; SER106; GLU125; LEU126; VAL127; TYR129; ASP130; SER149; LEU150; ASP151; GLY153; GLN173; PHE174; GLY175; VAL176; ILE177; PHE178; LEU197; VAL199; PHE201; ILE221; ASP223; SER225; GLN226; PHE245; VAL247; PHE249; GLU269; ASP271; TYR273; LYS293; LEU295; TYR297; LYS298; ALA317; LEU318; GLY319; SER321; ASN322; SER341; THR343; HIS345; TYR365; SER367; PHE370; SER391; PRO393; ALA394; TYR413; ASP415; SER417; LEU418; PHE437; SER439; GLY441; PRO442; ILE461; SER463; ALA465; GLU466; VAL485; LYS487	—
		rep3	10.8593			65	ASP103; THR105; GLU125; VAL127; TYR129; SER149; LEU150; ASP151; GLY153; GLY154; GLN173; PHE174; GLY175; VAL176; ILE177; PHE178; LEU197; PHE198; VAL199; PHE201; HIS202; GLN220; ILE221; ASP223; SER225; GLN226; GLU244; PHE245; VAL247; PHE249; GLU269; ASP271; TYR273; LYS293; LEU295; TYR297; LYS298; ALA317; LEU318; GLY319; SER321; ASN322; SER341; THR343; HIS345; TYR365; SER367; PHE370; SER391; PRO393; ALA394; TYR413; ASP415; SER417; LEU418; PHE437; SER439; GLY441; PRO442; ILE461; SER463; ALA465; GLU466; VAL485; LYS487	—
PsFLS2_ED_fixed7_plus_K487Q	Y201F,G202H,A221I,R295L,H297Y,N317A,V341S,K487Q	rep1	9.92008	11.0453	1.07027	61	THR105; GLU125; VAL127; TYR129; ASP130; SER149; LEU150; ASP151; GLY153; GLN173; PHE174; GLY175; VAL176; ILE177; PHE178; LEU197; VAL199; PHE201; ILE221; ASP223; PHE245; VAL247; PHE249; GLU269; ASP271; TYR273; LYS293; LEU295; TYR297; LYS298; ALA317; LEU318; GLY319; SER321; ASN322; SER341; THR343; HIS345; TYR365; SER367; PHE370; ASN389; SER391; PRO393; ALA394; TYR413; ILE414; ASP415; SER417; LEU418; LYS437; LEU438; SER439; GLY441; PRO442; ILE461; SER463; GLU466; VAL485; GLN487; PHE509	71	GLU77; SER79; VAL101; ASP103; THR105; GLU125; LEU126; VAL127; TYR129; ASP130; SER149; LEU150; ASP151; GLY153; GLN173; PHE174; GLY175; VAL176; ILE177; PHE178; LEU197; VAL199; PHE201; HIS202; GLN220; ILE221; ASP223; SER225; GLN226; GLU244; PHE245; VAL247; PHE249; GLU269; ASP271; TYR273; LYS293; LEU295; TYR297; LYS298; ALA317; LEU318; GLY319; SER321; ASN322; SER341; THR343; HIS345; TYR365; SER367; PHE370; ASN389; SER391; PRO393; ALA394; TYR413; ILE414; ASP415; SER417; LEU418; LYS437; LEU438; SER439; GLY441; PRO442; ILE461; SER463; GLU466; VAL485; GLN487; PHE509
		rep2	12.0505			58	THR105; GLU125; VAL127; TYR129; SER149; LEU150; ASP151; GLY153; GLN173; PHE174; GLY175; VAL176; ILE177; LEU197; VAL199; PHE201; HIS202; ILE221; ASP223; SER225; GLN226; VAL247; PHE249; GLU269; ASP271; TYR273; LYS293; LEU295; TYR297; LYS298; ALA317; GLY319; SER321; ASN322; SER341; THR343; HIS345; TYR365; SER367; PHE370; SER391; PRO393; ALA394; TYR413; ILE414; ASP415; SER417; LEU418; LYS437; LEU438; SER439; GLY441; PRO442; ILE461; SER463; GLU466; VAL485; GLN487	—
		rep3	11.1652			67	GLU77; SER79; VAL101; ASP103; THR105; GLU125; LEU126; VAL127; TYR129; ASP130; SER149; LEU150; ASP151; GLN173; PHE174; GLY175; ILE177; PHE178; LEU197; VAL199; PHE201; HIS202; GLN220; ILE221; ASP223; SER225; GLN226; GLU244; PHE245; VAL247; PHE249; GLU269; ASP271; TYR273; LYS293; LEU295; TYR297; LYS298; ALA317; LEU318; GLY319; SER321; ASN322; SER341; THR343; HIS345; TYR365; SER367; PHE370; ASN389; SER391; PRO393; ALA394; TYR413; ILE414; ASP415; SER417; LEU418; LYS437; LEU438; SER439; GLY441; PRO442; ILE461; SER463; VAL485; GLN487	—
PsFLS2_ED_fixed7_plus_L152V	L152V,Y201F,G202H,A221I,R295L,H297Y,N317A,V341S	rep1	9.55139	10.4238	0.760035	67	ASP103; THR105; GLU125; LEU126; VAL127; LEU128; TYR129; SER149; LEU150; ASP151; GLY153; GLN173; PHE174; GLY175; VAL176; ILE177; PHE178; LEU197; VAL199; PHE201; HIS202; GLN220; ILE221; ASP223; SER225; GLN226; GLU244; PHE245; VAL247; PHE249; GLU269; ASP271; TYR273; LYS293; LEU295; TYR297; LYS298; ALA317; LEU318; GLY319; SER321; ASN322; SER341; THR343; HIS345; TYR365; SER367; PHE370; ASN389; SER391; PRO393; ALA394; TYR413; ILE414; ASP415; SER417; LEU418; LYS437; LEU438; SER439; GLY441; PRO442; ILE461; SER463; GLU466; VAL485; LYS487	71	ASP103; THR105; GLU125; LEU126; VAL127; LEU128; TYR129; ASP130; SER149; LEU150; ASP151; GLY153; GLY154; GLN173; PHE174; GLY175; VAL176; ILE177; PHE178; LEU197; VAL199; PHE201; HIS202; GLN220; ILE221; LEU222; ASP223; SER225; GLN226; GLU244; PHE245; VAL247; PHE249; GLU250; GLU269; ASP271; TYR273; LYS293; LEU295; TYR297; LYS298; ALA317; LEU318; GLY319; SER321; ASN322; SER341; THR343; HIS345; TYR365; SER367; PHE370; ASN389; SER391; PRO393; ALA394; TYR413; ILE414; ASP415; SER417; LEU418; LYS437; LEU438; SER439; GLY441; PRO442; ILE461; SER463; GLU466; VAL485; LYS487
		rep2	10.7772			65	THR105; GLU125; VAL127; TYR129; SER149; LEU150; ASP151; GLY153; GLN173; PHE174; GLY175; VAL176; ILE177; PHE178; LEU197; VAL199; PHE201; HIS202; GLN220; ILE221; ASP223; SER225; GLN226; GLU244; PHE245; VAL247; PHE249; GLU250; GLU269; ASP271; TYR273; LYS293; LEU295; TYR297; LYS298; ALA317; LEU318; GLY319; SER321; ASN322; SER341; THR343; HIS345; TYR365; SER367; PHE370; ASN389; SER391; PRO393; ALA394; TYR413; ILE414; ASP415; SER417; LEU418; LYS437; LEU438; SER439; GLY441; PRO442; ILE461; SER463; GLU466; VAL485; LYS487	—
		rep3	10.9428			62	THR105; GLU125; LEU126; VAL127; TYR129; ASP130; SER149; LEU150; ASP151; GLY153; GLY154; GLN173; PHE174; GLY175; VAL176; ILE177; PHE178; LEU197; VAL199; PHE201; GLN220; ILE221; LEU222; ASP223; PHE245; VAL247; PHE249; GLU269; ASP271; TYR273; LYS293; LEU295; TYR297; LYS298; ALA317; SER321; ASN322; SER341; THR343; HIS345; TYR365; SER367; PHE370; ASN389; SER391; PRO393; ALA394; TYR413; ILE414; ASP415; SER417; LEU418; LYS437; LEU438; SER439; GLY441; PRO442; ILE461; SER463; GLU466; VAL485; LYS487	—
PsFLS2_ED_fixed7_plus_L418R	Y201F,G202H,A221I,R295L,H297Y,N317A,V341S,L418R	rep1	12.9834	13.4527	0.40821	60	THR105; GLU125; VAL127; TYR129; SER149; LEU150; ASP151; GLY153; GLN173; PHE174; GLY175; VAL176; ILE177; PHE178; LEU197; VAL199; PHE201; HIS202; ILE221; ASP223; GLN226; GLU244; PHE245; LEU246; VAL247; PHE249; GLU269; ASP271; TYR273; LYS293; LEU295; TYR297; LYS298; ALA317; GLY319; SER321; ASN322; SER341; THR343; HIS345; TYR365; SER367; PHE370; SER391; PRO393; ALA394; TYR413; ASP415; SER417; ARG418; LYS437; SER439; GLY441; PRO442; ILE461; SER463; ALA465; GLU466; VAL485; LYS487	65	THR105; GLU125; VAL127; TYR129; ASP130; SER149; LEU150; ASP151; GLY153; GLY154; GLN173; PHE174; GLY175; VAL176; ILE177; PHE178; LEU197; VAL199; PHE201; HIS202; GLN220; ILE221; ASP223; SER225; GLN226; GLU244; PHE245; LEU246; VAL247; PHE249; GLU250; GLU269; ASP271; TYR273; LYS293; LEU295; TYR297; LYS298; ALA317; GLY319; SER321; ASN322; SER341; THR343; HIS345; TYR365; SER367; PHE370; SER391; PRO393; ALA394; TYR413; ASP415; SER417; ARG418; LYS437; SER439; GLY441; PRO442; ILE461; SER463; ALA465; GLU466; VAL485; LYS487
		rep2	13.6493			61	GLU125; VAL127; TYR129; ASP130; SER149; LEU150; ASP151; GLY153; GLY154; GLN173; PHE174; GLY175; ILE177; PHE178; LEU197; VAL199; PHE201; HIS202; GLN220; ILE221; ASP223; SER225; GLN226; GLU244; PHE245; VAL247; PHE249; GLU250; GLU269; ASP271; TYR273; LYS293; LEU295; TYR297; LYS298; ALA317; SER321; ASN322; SER341; THR343; HIS345; TYR365; SER367; PHE370; SER391; PRO393; ALA394; TYR413; ASP415; SER417; ARG418; LYS437; SER439; GLY441; PRO442; ILE461; SER463; ALA465; GLU466; VAL485; LYS487	—
		rep3	13.7254			60	THR105; GLU125; VAL127; TYR129; SER149; LEU150; ASP151; GLY153; GLN173; PHE174; GLY175; ILE177; PHE178; LEU197; VAL199; PHE201; HIS202; GLN220; ILE221; ASP223; SER225; GLN226; GLU244; PHE245; VAL247; PHE249; GLU269; ASP271; TYR273; LYS293; LEU295; TYR297; LYS298; ALA317; GLY319; SER321; ASN322; SER341; THR343; HIS345; TYR365; SER367; PHE370; SER391; PRO393; ALA394; TYR413; ASP415; SER417; ARG418; LYS437; SER439; GLY441; PRO442; ILE461; SER463; ALA465; GLU466; VAL485; LYS487	—
PsFLS2_ED_fixed7_plus_L464I	Y201F,G202H,A221I,R295L,H297Y,N317A,V341S,L464I	rep1	10.5059	11.5051	1.4514	58	GLU125; VAL127; TYR129; SER149; LEU150; ASP151; GLY153; GLN173; PHE174; GLY175; ILE177; PHE178; LEU197; VAL199; PHE201; HIS202; ILE221; ASP223; SER225; GLN226; PHE245; VAL247; PHE249; GLU250; GLU269; ASP271; TYR273; LYS293; LEU295; TYR297; LYS298; ALA317; SER321; ASN322; SER341; THR343; HIS345; TYR365; SER367; PHE370; SER391; PRO393; ALA394; TYR413; ILE414; ASP415; SER417; LEU418; LYS437; LEU438; SER439; GLY441; PRO442; ILE461; SER463; GLU466; VAL485; LYS487	69	ASP103; THR105; GLU125; VAL127; TYR129; SER149; LEU150; ASP151; GLY153; GLN173; PHE174; GLY175; VAL176; ILE177; PHE178; LEU197; VAL199; PHE201; HIS202; ILE221; ASP223; SER225; GLN226; GLU244; PHE245; VAL247; PHE249; GLU250; VAL268; GLU269; ASP271; TYR273; GLU292; LYS293; LEU295; TYR297; LYS298; ALA317; LEU318; GLY319; LEU320; SER321; ASN322; SER341; THR343; LEU344; HIS345; TYR365; SER367; PHE370; ASN389; SER391; PRO393; ALA394; TYR413; ILE414; ASP415; SER417; LEU418; LYS437; LEU438; SER439; GLY441; PRO442; ILE461; SER463; GLU466; VAL485; LYS487
		rep2	10.8395			60	THR105; GLU125; VAL127; TYR129; SER149; LEU150; ASP151; GLY153; GLN173; PHE174; GLY175; VAL176; ILE177; PHE178; LEU197; VAL199; PHE201; ILE221; ASP223; SER225; GLN226; GLU244; PHE245; PHE249; VAL268; GLU269; ASP271; TYR273; GLU292; LYS293; LEU295; TYR297; LYS298; SER321; ASN322; SER341; THR343; HIS345; TYR365; SER367; PHE370; ASN389; SER391; PRO393; ALA394; TYR413; ILE414; ASP415; SER417; LEU418; LYS437; LEU438; SER439; GLY441; PRO442; ILE461; SER463; GLU466; VAL485; LYS487	—
		rep3	13.17			62	ASP103; GLU125; VAL127; TYR129; SER149; LEU150; ASP151; GLN173; PHE174; GLY175; ILE177; PHE178; LEU197; VAL199; PHE201; HIS202; ILE221; ASP223; SER225; GLN226; PHE245; VAL247; PHE249; GLU250; GLU269; ASP271; TYR273; LYS293; LEU295; TYR297; LYS298; LEU318; GLY319; LEU320; SER321; ASN322; SER341; THR343; LEU344; HIS345; TYR365; SER367; PHE370; ASN389; SER391; PRO393; ALA394; TYR413; ILE414; ASP415; SER417; LEU418; LYS437; LEU438; SER439; GLY441; PRO442; ILE461; SER463; GLU466; VAL485; LYS487	—
PsFLS2_ED_fixed7_plus_N322K	Y201F,G202H,A221I,R295L,H297Y,N317A,N322K,V341S	rep1	10.582	11.2833	0.654548	65	ASP103; THR105; GLU125; VAL127; TYR129; SER149; LEU150; ASP151; GLY153; GLY154; GLN173; PHE174; GLY175; VAL176; ILE177; PHE178; LEU197; VAL199; PHE201; HIS202; ILE221; ASP223; SER225; GLN226; GLU244; PHE245; VAL247; PHE249; VAL268; GLU269; ASP271; TYR273; LYS293; LEU295; TYR297; LYS298; ALA317; GLY319; SER321; LYS322; SER341; THR343; HIS345; TYR365; SER367; PHE370; ASN389; SER391; PRO393; ALA394; TYR413; ILE414; ASP415; SER417; LEU418; LYS437; LEU438; SER439; GLY441; PRO442; ILE461; SER463; GLU466; VAL485; LYS487	67	ASP103; THR105; GLU125; VAL127; TYR129; SER149; LEU150; ASP151; GLY153; GLY154; GLN173; PHE174; GLY175; VAL176; ILE177; PHE178; LEU197; VAL199; PHE201; HIS202; ILE221; ASP223; SER225; GLN226; GLU244; PHE245; LEU246; VAL247; PHE249; VAL268; GLU269; LEU270; ASP271; TYR273; LYS293; LEU295; TYR297; LYS298; ALA317; GLY319; SER321; LYS322; SER341; THR343; HIS345; TYR365; SER367; PHE370; ASN389; SER391; PRO393; ALA394; TYR413; ILE414; ASP415; SER417; LEU418; LYS437; LEU438; SER439; GLY441; PRO442; ILE461; SER463; GLU466; VAL485; LYS487
		rep2	11.3897			56	THR105; VAL127; TYR129; SER149; LEU150; ASP151; GLY153; GLN173; PHE174; GLY175; VAL176; ILE177; LEU197; VAL199; PHE201; HIS202; ILE221; ASP223; SER225; GLN226; PHE245; VAL247; PHE249; GLU269; ASP271; TYR273; LYS293; LEU295; TYR297; LYS298; ALA317; SER321; LYS322; SER341; THR343; HIS345; TYR365; SER367; PHE370; SER391; PRO393; ALA394; TYR413; ILE414; ASP415; SER417; LEU418; LYS437; LEU438; SER439; GLY441; PRO442; ILE461; GLU466; VAL485; LYS487	—
		rep3	11.8781			59	THR105; GLU125; VAL127; TYR129; SER149; LEU150; ASP151; GLY153; GLN173; PHE174; GLY175; VAL176; ILE177; LEU197; VAL199; PHE201; ILE221; ASP223; GLU244; PHE245; LEU246; VAL247; PHE249; VAL268; GLU269; LEU270; ASP271; TYR273; LYS293; LEU295; TYR297; LYS298; ALA317; SER321; LYS322; SER341; THR343; HIS345; TYR365; SER367; PHE370; SER391; PRO393; ALA394; TYR413; ILE414; ASP415; SER417; LEU418; LYS437; LEU438; SER439; GLY441; PRO442; ILE461; SER463; GLU466; VAL485; LYS487	—
PsFLS2_ED_fixed7_plus_P393S	Y201F,G202H,A221I,R295L,H297Y,N317A,V341S,P393S	rep1	10.8908	10.5353	0.360262	60	THR105; GLU125; VAL127; TYR129; SER149; LEU150; ASP151; LEU152; GLY153; GLN173; PHE174; GLY175; VAL176; ILE177; PHE178; LEU197; VAL199; PHE201; GLN220; ILE221; ASP223; PHE245; VAL247; PHE249; GLU269; ASP271; TYR273; LYS293; LEU295; TYR297; LYS298; ALA317; LEU318; GLY319; SER321; ASN322; SER341; THR343; HIS345; TYR365; SER367; PHE370; SER391; SER393; TYR413; ILE414; ASP415; SER417; LEU418; LYS437; LEU438; SER439; GLY441; PRO442; ILE461; SER463; ALA465; GLU466; VAL485; LYS487	70	THR105; GLU125; LEU126; VAL127; TYR129; ASP130; SER149; LEU150; ASP151; LEU152; GLY153; GLY154; GLN173; PHE174; GLY175; VAL176; ILE177; PHE178; LEU197; VAL199; PHE201; HIS202; GLN220; ILE221; ASP223; SER225; GLN226; PHE245; VAL247; PHE249; VAL268; GLU269; ASP271; TYR273; GLU292; LYS293; LEU295; TYR297; LYS298; ALA317; LEU318; GLY319; SER321; ASN322; SER341; THR343; HIS345; TYR365; SER367; PHE370; ASN389; SER391; SER393; ALA394; TYR413; ILE414; ASP415; SER417; LEU418; LYS437; LEU438; SER439; GLY441; PRO442; ILE461; SER463; ALA465; GLU466; VAL485; LYS487
		rep2	10.5447			61	THR105; GLU125; LEU126; VAL127; TYR129; ASP130; SER149; LEU150; ASP151; LEU152; GLY153; GLN173; PHE174; GLY175; VAL176; ILE177; LEU197; VAL199; PHE201; ILE221; ASP223; PHE245; VAL247; PHE249; GLU269; ASP271; TYR273; LYS293; LEU295; TYR297; LYS298; ALA317; LEU318; GLY319; SER321; ASN322; SER341; THR343; HIS345; TYR365; SER367; PHE370; ASN389; SER391; SER393; ALA394; TYR413; ILE414; ASP415; SER417; LEU418; LYS437; LEU438; SER439; GLY441; PRO442; ILE461; SER463; GLU466; VAL485; LYS487	—
		rep3	10.1705			60	TYR129; LEU150; ASP151; LEU152; GLY153; GLY154; GLN173; PHE174; GLY175; VAL176; ILE177; PHE178; LEU197; VAL199; PHE201; HIS202; ILE221; ASP223; SER225; GLN226; PHE245; VAL247; PHE249; VAL268; GLU269; ASP271; TYR273; GLU292; LYS293; LEU295; TYR297; LYS298; ALA317; GLY319; SER321; ASN322; SER341; THR343; HIS345; TYR365; SER367; PHE370; SER391; SER393; ALA394; TYR413; ILE414; ASP415; SER417; LEU418; LYS437; LEU438; SER439; GLY441; PRO442; ILE461; SER463; GLU466; VAL485; LYS487	—
PsFLS2_ED_fixed7_plus_P442H	Y201F,G202H,A221I,R295L,H297Y,N317A,V341S,P442H	rep1	11.5238	11.3198	0.254409	56	THR105; GLU125; VAL127; TYR129; SER149; LEU150; ASP151; GLY153; GLN173; PHE174; GLY175; ILE177; PHE178; LEU197; VAL199; PHE201; ILE221; ASP223; PHE245; VAL247; PHE249; GLU269; ASP271; TYR273; LYS293; LEU295; TYR297; LYS298; ALA317; SER321; ASN322; SER341; THR343; HIS345; TYR365; SER367; PHE370; ASN389; SER391; PRO393; ALA394; TYR413; ILE414; ASP415; SER417; LEU418; LYS437; LEU438; SER439; LEU440; GLY441; HIS442; ILE461; SER463; VAL485; LYS487	63	ASP103; THR105; GLU125; VAL127; TYR129; ASP130; SER149; LEU150; ASP151; GLY153; GLN173; PHE174; GLY175; VAL176; ILE177; PHE178; LEU197; VAL199; PHE201; HIS202; ILE221; ASP223; SER225; GLN226; PHE245; VAL247; PHE249; GLU250; GLU269; ASP271; TYR273; LYS293; LEU295; TYR297; LYS298; ALA317; SER321; ASN322; SER341; THR343; HIS345; TYR365; SER367; PHE370; ASN389; SER391; PRO393; ALA394; TYR413; ILE414; ASP415; SER417; LEU418; LYS437; LEU438; SER439; LEU440; GLY441; HIS442; ILE461; SER463; VAL485; LYS487
		rep2	11.4009			56	THR105; GLU125; VAL127; TYR129; SER149; LEU150; ASP151; GLY153; GLN173; PHE174; GLY175; ILE177; PHE178; LEU197; VAL199; PHE201; HIS202; ILE221; ASP223; GLN226; PHE245; VAL247; GLU250; GLU269; ASP271; TYR273; LYS293; LEU295; TYR297; LYS298; SER321; ASN322; SER341; THR343; HIS345; TYR365; SER367; PHE370; ASN389; SER391; PRO393; ALA394; TYR413; ILE414; ASP415; SER417; LEU418; LYS437; SER439; LEU440; GLY441; HIS442; ILE461; SER463; VAL485; LYS487	—
		rep3	11.0347			59	ASP103; THR105; GLU125; VAL127; TYR129; ASP130; SER149; LEU150; ASP151; GLY153; GLN173; PHE174; GLY175; VAL176; ILE177; PHE178; LEU197; VAL199; PHE201; ILE221; ASP223; SER225; GLN226; PHE245; VAL247; PHE249; GLU269; ASP271; TYR273; LYS293; LEU295; TYR297; LYS298; SER321; ASN322; SER341; THR343; HIS345; TYR365; SER367; PHE370; ASN389; SER391; PRO393; ALA394; TYR413; ILE414; ASP415; SER417; LEU418; LYS437; LEU438; SER439; GLY441; HIS442; ILE461; SER463; VAL485; LYS487	—
PsFLS2_ED_fixed7_plus_Q173E	Q173E,Y201F,G202H,A221I,R295L,H297Y,N317A,V341S	rep1	10.5795	10.8368	0.229476	58	ASP103; THR105; GLU125; VAL127; TYR129; SER149; LEU150; ASP151; GLY153; GLU173; PHE174; GLY175; VAL176; ILE177; PHE178; LEU197; VAL199; PHE201; ILE221; ASP223; PHE245; VAL247; PHE249; GLU269; ASP271; TYR273; LYS293; LEU295; TYR297; LYS298; ALA317; SER321; ASN322; SER341; THR343; HIS345; TYR365; SER367; PHE370; ASN389; SER391; PRO393; ALA394; TYR413; ILE414; ASP415; SER417; LEU418; LYS437; LEU438; SER439; GLY441; PRO442; ILE461; SER463; GLU466; VAL485; LYS487	68	ASP103; THR105; GLU125; VAL127; TYR129; SER149; LEU150; ASP151; GLY153; GLU173; PHE174; GLY175; VAL176; ILE177; PHE178; LEU197; VAL199; PHE201; HIS202; GLN220; ILE221; ASP223; SER225; GLN226; GLU244; PHE245; VAL247; PHE249; GLU250; VAL268; GLU269; ASP271; TYR273; GLU292; LYS293; LEU295; TYR297; LYS298; ALA317; LEU318; GLY319; SER321; ASN322; SER341; THR343; HIS345; TYR365; SER367; PHE370; ASN389; SER391; PRO393; ALA394; TYR413; ILE414; ASP415; SER417; LEU418; LYS437; LEU438; SER439; GLY441; PRO442; ILE461; SER463; GLU466; VAL485; LYS487
		rep2	11.0201			64	ASP103; THR105; GLU125; VAL127; TYR129; SER149; LEU150; ASP151; GLY153; GLU173; PHE174; GLY175; VAL176; ILE177; PHE178; LEU197; VAL199; PHE201; HIS202; GLN220; ILE221; ASP223; SER225; GLN226; PHE245; VAL247; PHE249; GLU250; GLU269; ASP271; TYR273; LYS293; LEU295; TYR297; LYS298; ALA317; GLY319; SER321; ASN322; SER341; THR343; HIS345; TYR365; SER367; PHE370; ASN389; SER391; PRO393; ALA394; TYR413; ILE414; ASP415; SER417; LEU418; LYS437; LEU438; SER439; GLY441; PRO442; ILE461; SER463; GLU466; VAL485; LYS487	—
		rep3	10.9109			65	THR105; GLU125; VAL127; TYR129; SER149; LEU150; ASP151; GLY153; GLU173; PHE174; GLY175; VAL176; ILE177; PHE178; LEU197; VAL199; PHE201; HIS202; ILE221; ASP223; SER225; GLN226; GLU244; PHE245; VAL247; PHE249; VAL268; GLU269; ASP271; TYR273; GLU292; LYS293; LEU295; TYR297; LYS298; ALA317; LEU318; GLY319; SER321; ASN322; SER341; THR343; HIS345; TYR365; SER367; PHE370; ASN389; SER391; PRO393; ALA394; TYR413; ILE414; ASP415; SER417; LEU418; LYS437; LEU438; SER439; GLY441; PRO442; ILE461; SER463; GLU466; VAL485; LYS487	—
PsFLS2_ED_fixed7_plus_S106Y	S106Y,Y201F,G202H,A221I,R295L,H297Y,N317A,V341S	rep1	11.2854	10.5888	0.940822	65	THR105; TYR106; GLU125; VAL127; TYR129; ASP130; SER149; LEU150; ASP151; GLY153; GLY154; GLN173; PHE174; GLY175; ILE177; PHE178; LEU197; VAL199; PHE201; HIS202; GLN220; ILE221; LEU222; ASP223; GLN226; GLU244; PHE245; LEU246; VAL247; PHE249; GLU269; TYR273; LYS293; LEU295; TYR297; LYS298; ALA317; GLY319; SER321; ASN322; SER341; THR343; HIS345; TYR365; SER367; PHE370; ASN389; SER391; PRO393; ALA394; TYR413; ILE414; ASP415; SER417; LEU418; LYS437; LEU438; SER439; GLY441; PRO442; ILE461; SER463; GLU466; VAL485; LYS487	71	ASP103; THR105; TYR106; GLU125; LEU126; VAL127; TYR129; ASP130; SER149; LEU150; ASP151; GLY153; GLY154; GLN173; PHE174; GLY175; VAL176; ILE177; PHE178; LEU197; VAL199; PHE201; HIS202; GLN220; ILE221; LEU222; ASP223; SER225; GLN226; GLU244; PHE245; LEU246; VAL247; PHE249; GLU269; ASP271; TYR273; LYS293; LEU295; TYR297; LYS298; ALA317; LEU318; GLY319; SER321; ASN322; SER341; THR343; HIS345; TYR365; SER367; PHE370; ASN389; SER391; PRO393; ALA394; TYR413; ILE414; ASP415; SER417; LEU418; LYS437; LEU438; SER439; GLY441; PRO442; ILE461; SER463; GLU466; VAL485; LYS487
		rep2	10.9623			61	ASP103; THR105; TYR106; GLU125; VAL127; TYR129; ASP130; SER149; LEU150; ASP151; GLY153; GLY154; GLN173; PHE174; GLY175; VAL176; ILE177; PHE178; LEU197; VAL199; PHE201; ILE221; ASP223; SER225; PHE245; VAL247; PHE249; GLU269; ASP271; TYR273; LYS293; LEU295; TYR297; LYS298; SER321; ASN322; SER341; THR343; HIS345; TYR365; SER367; PHE370; ASN389; SER391; PRO393; ALA394; TYR413; ILE414; ASP415; SER417; LEU418; LYS437; LEU438; SER439; GLY441; PRO442; ILE461; SER463; GLU466; VAL485; LYS487	—
		rep3	9.51853			66	ASP103; THR105; TYR106; GLU125; LEU126; VAL127; TYR129; ASP130; SER149; LEU150; ASP151; GLY153; GLN173; PHE174; GLY175; VAL176; ILE177; PHE178; LEU197; VAL199; PHE201; GLN220; ILE221; ASP223; SER225; GLN226; PHE245; VAL247; PHE249; GLU269; ASP271; TYR273; LYS293; LEU295; TYR297; LYS298; ALA317; LEU318; GLY319; SER321; ASN322; SER341; THR343; HIS345; TYR365; SER367; PHE370; ASN389; SER391; PRO393; ALA394; TYR413; ILE414; ASP415; SER417; LEU418; LYS437; LEU438; SER439; GLY441; PRO442; ILE461; SER463; GLU466; VAL485; LYS487	—
PsFLS2_ED_fixed7_plus_S346E	Y201F,G202H,A221I,R295L,H297Y,N317A,V341S,S346E	rep1	15.4205	15.2989	0.140683	54	THR105; GLU125; VAL127; TYR129; SER149; LEU150; ASP151; GLY153; GLN173; PHE174; GLY175; VAL176; ILE177; PHE178; LEU197; VAL199; PHE201; ILE221; ASP223; SER225; GLN226; GLU244; PHE245; PHE249; VAL268; GLU269; ASP271; TYR273; GLU292; LYS293; LEU295; TYR297; LYS298; SER321; ASN322; SER341; THR343; HIS345; GLU346; TYR365; SER367; PHE370; SER391; PRO393; TYR413; ASP415; SER417; LEU418; LYS437; SER439; GLY441; PRO442; SER463; LYS487	70	ASP103; THR105; GLU125; VAL127; TYR129; SER149; LEU150; ASP151; GLY153; GLN173; PHE174; GLY175; VAL176; ILE177; PHE178; LEU197; VAL199; PHE201; HIS202; ILE221; ASP223; SER225; GLN226; GLU244; PHE245; VAL247; PHE249; GLU250; VAL268; GLU269; ASP271; TYR273; ILE274; GLU292; LYS293; LEU295; TYR297; LYS298; ALA317; LEU318; GLY319; LEU320; SER321; ASN322; SER341; THR343; LEU344; HIS345; GLU346; TYR365; SER367; PHE370; ASN389; SER391; PRO393; ALA394; TYR413; ASP415; SER417; LEU418; LYS437; LEU438; SER439; GLY441; PRO442; ILE461; LEU462; SER463; VAL485; LYS487
		rep2	15.3313			63	ASP103; THR105; GLU125; VAL127; TYR129; SER149; LEU150; ASP151; GLY153; GLN173; PHE174; GLY175; ILE177; PHE178; LEU197; VAL199; PHE201; HIS202; ILE221; ASP223; SER225; GLN226; GLU244; PHE245; VAL247; PHE249; GLU250; GLU269; ASP271; TYR273; ILE274; LYS293; LEU295; TYR297; LYS298; ALA317; LEU318; GLY319; LEU320; SER321; ASN322; SER341; THR343; LEU344; HIS345; GLU346; TYR365; SER367; PHE370; SER391; PRO393; ALA394; TYR413; ASP415; SER417; LEU418; LYS437; SER439; GLY441; PRO442; ILE461; SER463; LYS487	—
		rep3	15.1448			59	THR105; GLU125; VAL127; TYR129; SER149; LEU150; ASP151; GLY153; GLN173; PHE174; GLY175; VAL176; ILE177; PHE178; LEU197; VAL199; PHE201; ILE221; GLU244; PHE245; PHE249; GLU250; VAL268; GLU269; ASP271; TYR273; ILE274; GLU292; LYS293; LEU295; TYR297; LYS298; GLY319; LEU320; SER321; ASN322; SER341; THR343; LEU344; HIS345; TYR365; SER367; PHE370; ASN389; SER391; PRO393; TYR413; ASP415; SER417; LEU418; LYS437; LEU438; SER439; GLY441; ILE461; LEU462; SER463; VAL485; LYS487	—
PsFLS2_ED_fixed7_plus_S367T	Y201F,G202H,A221I,R295L,H297Y,N317A,V341S,S367T	rep1	10.3749	10.8232	0.421444	63	ASP103; THR105; GLU125; VAL127; TYR129; SER149; LEU150; ASP151; GLY153; GLN173; PHE174; GLY175; VAL176; ILE177; PHE178; LEU197; VAL199; PHE201; GLN220; ILE221; ASP223; SER225; GLN226; PHE245; VAL247; PHE249; GLU269; ASP271; TYR273; LYS293; LEU295; TYR297; LYS298; ALA317; LEU318; GLY319; SER321; ASN322; SER341; THR343; HIS345; TYR365; THR367; PHE370; ASN389; SER391; PRO393; ALA394; TYR413; ILE414; ASP415; SER417; LEU418; LYS437; LEU438; SER439; GLY441; PRO442; ILE461; SER463; GLU466; VAL485; LYS487	65	ASP103; THR105; GLU125; LEU126; VAL127; TYR129; SER149; LEU150; ASP151; GLY153; GLN173; PHE174; GLY175; VAL176; ILE177; PHE178; LEU197; VAL199; PHE201; HIS202; GLN220; ILE221; ASP223; SER225; GLN226; PHE245; VAL247; PHE249; GLU269; ASP271; TYR273; LYS293; LEU295; TYR297; LYS298; ALA317; LEU318; GLY319; SER321; ASN322; SER341; THR343; HIS345; TYR365; THR367; PHE370; ASN389; SER391; PRO393; ALA394; TYR413; ILE414; ASP415; SER417; LEU418; LYS437; LEU438; SER439; GLY441; PRO442; ILE461; SER463; GLU466; VAL485; LYS487
		rep2	11.2113			61	THR105; GLU125; LEU126; VAL127; TYR129; SER149; LEU150; ASP151; GLY153; GLN173; PHE174; GLY175; VAL176; ILE177; PHE178; LEU197; VAL199; PHE201; HIS202; ILE221; ASP223; SER225; GLN226; PHE245; VAL247; PHE249; GLU269; ASP271; TYR273; LYS293; LEU295; TYR297; LYS298; ALA317; SER321; ASN322; SER341; THR343; HIS345; TYR365; THR367; PHE370; ASN389; SER391; PRO393; ALA394; TYR413; ILE414; ASP415; SER417; LEU418; LYS437; LEU438; SER439; GLY441; PRO442; ILE461; SER463; GLU466; VAL485; LYS487	—
		rep3	10.8835			59	THR105; GLU125; VAL127; TYR129; SER149; LEU150; ASP151; GLY153; GLN173; PHE174; GLY175; VAL176; ILE177; PHE178; LEU197; VAL199; PHE201; ILE221; ASP223; SER225; GLN226; PHE245; VAL247; PHE249; GLU269; ASP271; TYR273; LYS293; LEU295; TYR297; LYS298; ALA317; SER321; ASN322; SER341; THR343; HIS345; TYR365; THR367; PHE370; ASN389; SER391; PRO393; ALA394; TYR413; ILE414; ASP415; SER417; LEU418; LYS437; LEU438; SER439; GLY441; PRO442; ILE461; SER463; GLU466; VAL485; LYS487	—
PsFLS2_ED_fixed7_plus_S463D	Y201F,G202H,A221I,R295L,H297Y,N317A,V341S,S463D	rep1	11.4784	12.7698	1.48779	62	THR105; GLU125; VAL127; TYR129; SER149; LEU150; ASP151; GLY153; GLN173; PHE174; GLY175; VAL176; ILE177; PHE178; LEU197; VAL199; PHE201; HIS202; ILE221; ASP223; SER225; GLN226; GLU244; PHE245; VAL247; PHE249; VAL268; GLU269; ASP271; TYR273; GLU292; LYS293; LEU295; TYR297; LYS298; ALA317; SER321; ASN322; SER341; THR343; HIS345; TYR365; SER367; PHE370; ASN389; SER391; PRO393; ALA394; TYR413; ILE414; ASP415; SER417; LEU418; LYS437; SER439; GLY441; PRO442; ILE461; ASP463; GLU466; VAL485; LYS487	70	ASP103; THR105; GLU125; VAL127; TYR129; ASP130; SER149; LEU150; ASP151; GLY153; GLN173; PHE174; GLY175; VAL176; ILE177; PHE178; LEU197; VAL199; PHE201; HIS202; GLN220; ILE221; ASP223; SER225; GLN226; GLU244; PHE245; VAL247; PHE249; VAL268; GLU269; ASP271; TYR273; GLU292; LYS293; LEU295; TYR297; LYS298; ALA317; LEU318; GLY319; SER321; ASN322; SER341; THR343; HIS345; SER346; TYR365; SER367; PHE370; ASN389; SER391; PRO393; ALA394; TYR413; ILE414; ASP415; SER417; LEU418; LYS437; SER439; GLY441; PRO442; ILE460; ILE461; ASP463; GLU466; GLN484; VAL485; LYS487
		rep2	12.4344			50	THR105; GLU125; VAL127; TYR129; ASP130; SER149; LEU150; ASP151; GLY153; GLN173; PHE174; GLY175; VAL176; ILE177; PHE178; LEU197; VAL199; PHE201; ILE221; ASP223; GLN226; PHE245; VAL247; PHE249; GLU269; ASP271; TYR273; LYS293; LEU295; TYR297; LYS298; ALA317; LEU318; GLY319; SER321; ASN322; SER341; THR343; HIS345; TYR365; SER367; PHE370; ASN389; SER391; TYR413; LYS437; ILE460; ILE461; GLN484; VAL485	—
		rep3	14.3967			46	ASP103; THR105; GLU125; VAL127; TYR129; ASP130; SER149; LEU150; ASP151; GLN173; PHE174; GLY175; ILE177; PHE178; LEU197; VAL199; PHE201; GLN220; ILE221; ASP223; PHE245; VAL247; PHE249; GLU269; ASP271; TYR273; LYS293; LEU295; TYR297; LYS298; SER321; ASN322; SER341; THR343; HIS345; SER346; TYR365; SER367; ASN389; SER391; TYR413; ASP415; LYS437; ILE461; VAL485; LYS487	—
PsFLS2_ED_fixed7_plus_T436K	Y201F,G202H,A221I,R295L,H297Y,N317A,V341S,T436K	rep1	12.2756	11.6367	1.06364	57	ASP103; THR105; GLU125; LEU126; VAL127; TYR129; SER149; LEU150; ASP151; LEU152; GLY153; GLY154; GLN173; PHE174; GLY175; VAL176; ILE177; PHE178; LEU197; VAL199; PHE201; HIS202; ILE221; ASP223; SER225; GLN226; GLU244; PHE245; VAL247; PHE249; GLU269; ASP271; TYR273; LYS293; LEU295; TYR297; LYS298; ALA317; LEU318; GLY319; SER321; ASN322; SER341; THR343; HIS345; TYR365; SER367; PHE370; ASN389; SER391; TYR413; LYS437; ILE461; GLN484; VAL485; LYS487; PHE509	75	SER79; VAL101; ASP103; THR105; SER106; GLU125; LEU126; VAL127; TYR129; ASP130; SER149; LEU150; ASP151; LEU152; GLY153; GLY154; GLN173; PHE174; GLY175; VAL176; ILE177; PHE178; LEU197; VAL199; PHE201; HIS202; ILE221; LEU222; ASP223; SER225; GLN226; GLU244; PHE245; LEU246; VAL247; PHE249; GLU269; ASP271; TYR273; LYS293; LEU295; TYR297; LYS298; ALA317; LEU318; GLY319; SER321; ASN322; SER341; THR343; HIS345; TYR365; SER367; PHE370; ASN389; SER391; PRO393; ALA394; TYR413; ILE414; ASP415; SER417; LEU418; LYS437; LEU438; SER439; GLY441; PRO442; ILE461; SER463; GLU466; GLN484; VAL485; LYS487; PHE509
		rep2	12.2257			66	SER79; VAL101; ASP103; THR105; SER106; GLU125; VAL127; TYR129; ASP130; SER149; ASP151; LEU152; GLY153; GLN173; PHE174; GLY175; VAL176; ILE177; PHE178; LEU197; VAL199; PHE201; HIS202; ILE221; LEU222; ASP223; GLN226; PHE245; LEU246; VAL247; PHE249; GLU269; ASP271; TYR273; LYS293; LEU295; TYR297; LYS298; ALA317; LEU318; GLY319; SER321; ASN322; SER341; THR343; HIS345; TYR365; SER367; PHE370; SER391; PRO393; ALA394; TYR413; ILE414; ASP415; SER417; LEU418; LYS437; SER439; GLY441; PRO442; ILE461; SER463; GLU466; VAL485; LYS487	—
		rep3	10.4089			63	ASP103; THR105; SER106; GLU125; VAL127; TYR129; ASP130; SER149; LEU150; ASP151; GLY153; GLN173; PHE174; GLY175; VAL176; ILE177; PHE178; LEU197; VAL199; PHE201; ILE221; ASP223; GLN226; PHE245; VAL247; PHE249; GLU269; ASP271; TYR273; LYS293; LEU295; TYR297; LYS298; ALA317; LEU318; GLY319; SER321; ASN322; SER341; THR343; HIS345; TYR365; SER367; PHE370; ASN389; SER391; PRO393; ALA394; TYR413; ILE414; ASP415; SER417; LEU418; LYS437; LEU438; SER439; GLY441; PRO442; ILE461; SER463; GLU466; VAL485; LYS487	—
PsFLS2_ED_fixed7_plus_V176L	V176L,Y201F,G202H,A221I,R295L,H297Y,N317A,V341S	rep1	10.8621	10.7705	0.208628	63	SER79; VAL101; ASP103; GLU125; VAL127; TYR129; SER149; LEU150; ASP151; LEU152; GLY153; GLN173; PHE174; GLY175; ILE177; PHE178; LEU197; VAL199; PHE201; HIS202; ILE221; ASP223; LEU224; SER225; GLN226; PHE245; VAL247; PHE249; GLU250; GLU269; ASP271; TYR273; LYS293; LEU295; TYR297; LYS298; ALA317; SER321; ASN322; SER341; THR343; HIS345; TYR365; SER367; PHE370; SER391; PRO393; ALA394; TYR413; ILE414; ASP415; SER417; LEU418; LYS437; LEU438; SER439; GLY441; PRO442; ILE461; SER463; GLU466; VAL485; LYS487	69	SER79; VAL101; ASP103; THR105; GLU125; VAL127; TYR129; SER149; LEU150; ASP151; LEU152; GLY153; GLN173; PHE174; GLY175; LEU176; ILE177; PHE178; LEU197; VAL199; PHE201; HIS202; ILE221; ASP223; LEU224; SER225; GLN226; GLU244; PHE245; VAL247; PHE249; GLU250; VAL268; GLU269; ASP271; TYR273; LYS293; LEU295; TYR297; LYS298; ALA317; LEU318; GLY319; SER321; ASN322; SER341; THR343; HIS345; TYR365; SER367; PHE370; SER391; PRO393; ALA394; TYR413; ILE414; ASP415; SER417; LEU418; LYS437; LEU438; SER439; GLY441; PRO442; ILE461; SER463; GLU466; VAL485; LYS487
		rep2	10.5317			58	THR105; GLU125; VAL127; TYR129; SER149; LEU150; ASP151; GLY153; GLN173; PHE174; GLY175; LEU176; ILE177; PHE178; LEU197; VAL199; PHE201; ILE221; ASP223; PHE245; VAL247; PHE249; GLU269; ASP271; TYR273; LYS293; LEU295; TYR297; LYS298; ALA317; LEU318; GLY319; SER321; ASN322; SER341; THR343; HIS345; TYR365; SER367; PHE370; SER391; PRO393; ALA394; TYR413; ILE414; ASP415; SER417; LEU418; LYS437; LEU438; SER439; GLY441; PRO442; ILE461; SER463; GLU466; VAL485; LYS487	—
		rep3	10.9176			63	THR105; GLU125; VAL127; TYR129; SER149; LEU150; ASP151; GLY153; GLN173; PHE174; GLY175; LEU176; ILE177; PHE178; LEU197; VAL199; PHE201; HIS202; ILE221; ASP223; SER225; GLN226; GLU244; PHE245; VAL247; PHE249; VAL268; GLU269; ASP271; TYR273; LYS293; LEU295; TYR297; LYS298; ALA317; LEU318; GLY319; SER321; ASN322; SER341; THR343; HIS345; TYR365; SER367; PHE370; SER391; PRO393; ALA394; TYR413; ILE414; ASP415; SER417; LEU418; LYS437; LEU438; SER439; GLY441; PRO442; ILE461; SER463; GLU466; VAL485; LYS487	—
PsFLS2_ED_fixed7_plus_V199G	V199G,Y201F,G202H,A221I,R295L,H297Y,N317A,V341S	rep1	11.0576	10.7769	0.319871	60	THR105; GLU125; VAL127; TYR129; ASP130; GLN148; SER149; LEU150; ASP151; LEU172; GLN173; PHE174; GLY175; ILE177; PHE178; LEU197; GLY199; PHE201; ILE221; ASP223; SER225; GLN226; PHE245; VAL247; PHE249; GLU269; ASP271; TYR273; LYS293; LEU295; TYR297; LYS298; ALA317; SER321; ASN322; SER341; THR343; HIS345; TYR365; SER367; PHE370; ASN389; SER391; PRO393; ALA394; TYR413; ILE414; ASP415; SER417; LEU418; LYS437; LEU438; SER439; GLY441; PRO442; ILE461; SER463; GLU466; VAL485; LYS487	71	ASP103; THR105; GLU125; LEU126; VAL127; TYR129; ASP130; GLN148; SER149; LEU150; ASP151; LEU172; GLN173; PHE174; GLY175; ILE177; PHE178; GLN196; LEU197; PHE198; GLY199; PHE201; HIS202; GLN220; ILE221; LEU222; ASP223; SER225; GLN226; GLU244; PHE245; VAL247; PHE249; GLU269; ASP271; TYR273; LYS293; LEU295; TYR297; LYS298; ALA317; LEU318; GLY319; SER321; ASN322; SER341; THR343; HIS345; TYR365; SER367; PHE370; ASN389; SER391; PRO393; ALA394; TYR413; ILE414; ASP415; SER417; LEU418; LYS437; LEU438; SER439; GLY441; PRO442; ILE461; SER463; GLU466; VAL485; LYS487; PHE509
		rep2	10.4287			65	ASP103; THR105; GLU125; LEU126; VAL127; TYR129; ASP130; SER149; LEU150; ASP151; GLN173; PHE174; GLY175; ILE177; GLN196; LEU197; PHE198; GLY199; PHE201; GLN220; ILE221; LEU222; ASP223; SER225; GLN226; GLU244; PHE245; VAL247; PHE249; GLU269; ASP271; TYR273; LYS293; LEU295; TYR297; LYS298; ALA317; SER321; ASN322; SER341; THR343; HIS345; TYR365; SER367; PHE370; ASN389; SER391; PRO393; ALA394; TYR413; ILE414; ASP415; SER417; LEU418; LYS437; LEU438; SER439; GLY441; PRO442; ILE461; SER463; GLU466; VAL485; LYS487; PHE509	—
		rep3	10.8445			65	ASP103; THR105; GLU125; VAL127; TYR129; GLN148; SER149; LEU150; ASP151; GLN173; PHE174; GLY175; ILE177; PHE178; GLN196; LEU197; GLY199; PHE201; HIS202; GLN220; ILE221; ASP223; SER225; GLN226; GLU244; PHE245; VAL247; PHE249; GLU269; ASP271; TYR273; LYS293; LEU295; TYR297; LYS298; ALA317; LEU318; GLY319; SER321; ASN322; SER341; THR343; HIS345; TYR365; SER367; PHE370; ASN389; SER391; PRO393; ALA394; TYR413; ILE414; ASP415; SER417; LEU418; LYS437; LEU438; SER439; GLY441; PRO442; ILE461; SER463; GLU466; VAL485; LYS487	—
PsFLS2_ED_fixed7_plus_V247Q	Y201F,G202H,A221I,V247Q,R295L,H297Y,N317A,V341S	rep1	8.87269	9.92434	1.39092	65	ASP103; THR105; GLU125; VAL127; TYR129; SER149; LEU150; ASP151; GLY153; GLY154; GLN173; PHE174; GLY175; ILE177; PHE178; LEU197; PHE198; VAL199; PHE201; HIS202; GLN220; ILE221; ASP223; SER225; GLN226; PHE245; GLN247; PHE249; GLU269; ASP271; TYR273; LYS293; LEU295; TYR297; LYS298; ALA317; LEU318; GLY319; SER321; ASN322; SER341; THR343; HIS345; TYR365; SER367; PHE370; ASN389; SER391; PRO393; ALA394; TYR413; ILE414; ASP415; SER417; LEU418; LYS437; LEU438; SER439; GLY441; PRO442; ILE461; SER463; GLU466; VAL485; LYS487	72	VAL101; ASP103; THR105; ILE124; GLU125; VAL127; TYR129; GLN148; SER149; LEU150; ASP151; GLY153; GLY154; LEU172; GLN173; PHE174; GLY175; ILE177; PHE178; LEU197; PHE198; VAL199; PHE201; HIS202; GLN220; ILE221; ASP223; SER225; GLN226; PHE245; GLN247; PHE249; GLU250; VAL268; GLU269; ASP271; TYR273; GLU292; LYS293; LEU295; TYR297; LYS298; ALA317; LEU318; GLY319; SER321; ASN322; SER341; THR343; HIS345; TYR365; SER367; PHE370; ASN389; SER391; PRO393; ALA394; TYR413; ILE414; ASP415; SER417; LEU418; LYS437; LEU438; SER439; GLY441; PRO442; ILE461; SER463; GLU466; VAL485; LYS487
		rep2	11.5014			63	THR105; GLU125; VAL127; TYR129; SER149; LEU150; ASP151; GLY153; GLN173; PHE174; GLY175; ILE177; PHE178; LEU197; VAL199; PHE201; HIS202; ILE221; ASP223; SER225; GLN226; PHE245; GLN247; PHE249; GLU250; VAL268; GLU269; ASP271; TYR273; GLU292; LYS293; LEU295; TYR297; LYS298; ALA317; GLY319; SER321; ASN322; SER341; THR343; HIS345; TYR365; SER367; PHE370; ASN389; SER391; PRO393; ALA394; TYR413; ILE414; ASP415; SER417; LEU418; LYS437; LEU438; SER439; GLY441; PRO442; ILE461; SER463; GLU466; VAL485; LYS487	—
		rep3	9.39888			67	VAL101; ASP103; THR105; ILE124; GLU125; VAL127; TYR129; GLN148; SER149; LEU150; ASP151; GLY153; GLY154; LEU172; GLN173; PHE174; GLY175; ILE177; PHE178; LEU197; VAL199; PHE201; HIS202; ILE221; ASP223; SER225; GLN226; PHE245; GLN247; PHE249; GLU269; ASP271; TYR273; LYS293; LEU295; TYR297; LYS298; ALA317; LEU318; GLY319; SER321; ASN322; SER341; THR343; HIS345; TYR365; SER367; PHE370; ASN389; SER391; PRO393; ALA394; TYR413; ILE414; ASP415; SER417; LEU418; LYS437; LEU438; SER439; GLY441; PRO442; ILE461; SER463; GLU466; VAL485; LYS487	—
PsFLS2_ED_fixed7_plus_V485I	Y201F,G202H,A221I,R295L,H297Y,N317A,V341S,V485I	rep1	11.9044	11.2056	0.90723	61	THR105; GLU125; VAL127; TYR129; SER149; LEU150; ASP151; LEU152; GLY153; GLN173; PHE174; GLY175; VAL176; ILE177; PHE178; LEU197; VAL199; PHE201; HIS202; GLN220; ILE221; ASP223; SER225; GLN226; PHE245; VAL247; PHE249; GLU269; ASP271; TYR273; LYS293; LEU295; TYR297; LYS298; ALA317; SER321; ASN322; SER341; THR343; HIS345; TYR365; SER367; PHE370; SER391; PRO393; ALA394; TYR413; ILE414; ASP415; SER417; LEU418; LYS437; LEU438; SER439; GLY441; PRO442; ILE461; SER463; GLU466; ILE485; LYS487	68	ASP103; THR105; GLU125; VAL127; TYR129; ASP130; SER149; LEU150; ASP151; LEU152; GLY153; GLN173; PHE174; GLY175; VAL176; ILE177; PHE178; LEU197; VAL199; PHE201; HIS202; GLN220; ILE221; ASP223; SER225; GLN226; GLU244; PHE245; LEU246; VAL247; PHE249; GLU269; ASP271; TYR273; LYS293; LEU295; TYR297; LYS298; ALA317; LEU318; GLY319; SER321; ASN322; SER341; THR343; HIS345; TYR365; SER367; PHE370; ASN389; SER391; PRO393; ALA394; TYR413; ILE414; ASP415; SER417; LEU418; LYS437; LEU438; SER439; GLY441; PRO442; ILE461; SER463; GLU466; ILE485; LYS487
		rep2	10.1803			63	ASP103; THR105; GLU125; VAL127; TYR129; SER149; LEU150; ASP151; GLN173; PHE174; GLY175; ILE177; PHE178; LEU197; VAL199; PHE201; GLN220; ILE221; ASP223; SER225; GLN226; GLU244; PHE245; LEU246; VAL247; PHE249; GLU269; ASP271; TYR273; LYS293; LEU295; TYR297; LYS298; ALA317; LEU318; GLY319; SER321; ASN322; SER341; THR343; HIS345; TYR365; SER367; PHE370; ASN389; SER391; PRO393; ALA394; TYR413; ILE414; ASP415; SER417; LEU418; LYS437; LEU438; SER439; GLY441; PRO442; ILE461; SER463; GLU466; ILE485; LYS487	—
		rep3	11.532			62	THR105; GLU125; VAL127; TYR129; ASP130; SER149; LEU150; ASP151; GLY153; GLN173; PHE174; GLY175; ILE177; PHE178; LEU197; VAL199; PHE201; GLN220; ILE221; ASP223; SER225; GLN226; GLU244; PHE245; VAL247; PHE249; GLU269; ASP271; TYR273; LYS293; LEU295; TYR297; LYS298; ALA317; GLY319; SER321; ASN322; SER341; THR343; HIS345; TYR365; SER367; PHE370; ASN389; SER391; PRO393; ALA394; TYR413; ILE414; ASP415; SER417; LEU418; LYS437; LEU438; SER439; GLY441; PRO442; ILE461; SER463; GLU466; ILE485; LYS487	—
PsFLS2_ED_fixed7_plus_Y413L	Y201F,G202H,A221I,R295L,H297Y,N317A,V341S,Y413L	rep1	11.485	10.9951	1.11694	63	THR105; GLU125; VAL127; TYR129; ASP130; SER149; LEU150; ASP151; GLY153; GLN173; PHE174; GLY175; VAL176; ILE177; PHE178; LEU197; VAL199; PHE201; HIS202; ILE221; ASP223; SER225; GLN226; PHE245; VAL247; PHE249; GLU269; ASP271; TYR273; LYS293; LEU295; TYR297; LYS298; ALA317; GLY319; SER321; ASN322; SER341; THR343; HIS345; TYR365; SER367; PHE370; SER391; PRO393; ALA394; LEU413; ILE414; ASP415; SER417; LEU418; LYS437; LEU438; SER439; GLY441; PRO442; ILE461; SER463; LEU464; ALA465; GLU466; VAL485; LYS487	69	ASP103; THR105; GLU125; LEU126; VAL127; TYR129; ASP130; SER149; LEU150; ASP151; GLY153; GLN173; PHE174; GLY175; VAL176; ILE177; PHE178; LEU197; VAL199; PHE201; HIS202; GLN220; ILE221; ASP223; SER225; GLN226; GLU244; PHE245; VAL247; PHE249; GLU269; ASP271; TYR273; LYS293; LEU295; TYR297; LYS298; ALA317; LEU318; GLY319; SER321; ASN322; SER341; THR343; HIS345; TYR365; SER367; PHE370; ASN389; SER391; PRO393; ALA394; LEU413; ILE414; ASP415; SER417; LEU418; LYS437; LEU438; SER439; GLY441; PRO442; ILE461; SER463; LEU464; ALA465; GLU466; VAL485; LYS487
		rep2	11.7833			61	ASP103; THR105; GLU125; VAL127; TYR129; SER149; LEU150; ASP151; GLY153; GLN173; PHE174; GLY175; ILE177; PHE178; LEU197; VAL199; PHE201; HIS202; ILE221; ASP223; SER225; GLN226; VAL247; PHE249; GLU269; ASP271; TYR273; LYS293; LEU295; TYR297; LYS298; ALA317; GLY319; SER321; ASN322; SER341; THR343; HIS345; TYR365; SER367; PHE370; ASN389; SER391; PRO393; ALA394; LEU413; ILE414; ASP415; SER417; LEU418; LYS437; LEU438; SER439; GLY441; PRO442; ILE461; SER463; ALA465; GLU466; VAL485; LYS487	—
		rep3	9.71687			66	ASP103; THR105; GLU125; LEU126; VAL127; TYR129; SER149; LEU150; ASP151; GLY153; GLN173; PHE174; GLY175; VAL176; ILE177; PHE178; LEU197; VAL199; PHE201; HIS202; GLN220; ILE221; ASP223; SER225; GLN226; GLU244; PHE245; VAL247; PHE249; GLU269; ASP271; TYR273; LYS293; LEU295; TYR297; LYS298; ALA317; LEU318; GLY319; SER321; ASN322; SER341; THR343; HIS345; TYR365; SER367; PHE370; ASN389; SER391; PRO393; ALA394; LEU413; ILE414; ASP415; SER417; LEU418; LYS437; LEU438; SER439; GLY441; PRO442; ILE461; SER463; GLU466; VAL485; LYS487	—
PsFLS2_ED_fixed8_W01_S106Y_L152V_G154N	S106Y,L152V,G154N,Y201F,G202H,A221I,F249L,R295L,H297Y,N317A,V341S	rep1	12.4125	9.98501	2.10358	60	THR105; TYR106; GLU125; VAL127; TYR129; ASP130; SER149; LEU150; ASP151; GLY153; ASN154; GLN173; PHE174; GLY175; VAL176; ILE177; PHE178; LEU197; VAL199; PHE201; ILE221; ASP223; PHE245; VAL247; LEU249; GLU269; ASP271; TYR273; LYS293; LEU295; TYR297; LYS298; ALA317; SER321; ASN322; SER341; THR343; HIS345; TYR365; SER367; PHE370; ASN389; SER391; PRO393; ALA394; TYR413; ILE414; ASP415; SER417; LEU418; LYS437; LEU438; SER439; GLY441; PRO442; ILE461; SER463; GLU466; VAL485; LYS487	70	ASP103; THR105; TYR106; GLU125; VAL127; TYR129; ASP130; SER149; LEU150; ASP151; GLY153; ASN154; GLN173; PHE174; GLY175; VAL176; ILE177; PHE178; LEU197; PHE198; VAL199; PHE201; HIS202; GLN220; ILE221; ASP223; SER225; GLN226; PHE245; VAL247; LEU249; GLU269; ASP271; TYR273; LYS293; LEU295; TYR297; LYS298; ALA317; LEU318; GLY319; SER321; ASN322; SER341; LEU342; THR343; HIS345; TYR365; SER367; PHE370; ASN389; SER391; PRO393; ALA394; TYR413; ILE414; ASP415; SER417; LEU418; LYS437; LEU438; SER439; GLY441; PRO442; ILE461; SER463; GLU466; VAL485; LYS487; PHE509
		rep2	8.69711			66	ASP103; THR105; TYR106; GLU125; VAL127; TYR129; SER149; LEU150; ASP151; GLY153; GLN173; PHE174; GLY175; ILE177; PHE178; LEU197; PHE198; VAL199; PHE201; HIS202; GLN220; ILE221; ASP223; SER225; GLN226; PHE245; VAL247; LEU249; GLU269; ASP271; TYR273; LYS293; LEU295; TYR297; LYS298; ALA317; LEU318; GLY319; SER321; ASN322; SER341; THR343; HIS345; TYR365; SER367; PHE370; ASN389; SER391; PRO393; ALA394; TYR413; ILE414; ASP415; SER417; LEU418; LYS437; LEU438; SER439; GLY441; PRO442; ILE461; SER463; GLU466; VAL485; LYS487; PHE509	—
		rep3	8.84542			68	ASP103; THR105; TYR106; GLU125; VAL127; TYR129; SER149; LEU150; ASP151; GLY153; ASN154; GLN173; PHE174; GLY175; VAL176; ILE177; PHE178; LEU197; PHE198; VAL199; PHE201; HIS202; GLN220; ILE221; ASP223; SER225; GLN226; PHE245; VAL247; LEU249; GLU269; ASP271; TYR273; LYS293; LEU295; TYR297; LYS298; ALA317; LEU318; GLY319; SER321; ASN322; SER341; LEU342; THR343; HIS345; TYR365; SER367; PHE370; ASN389; SER391; PRO393; ALA394; TYR413; ILE414; ASP415; SER417; LEU418; LYS437; LEU438; SER439; GLY441; PRO442; ILE461; SER463; GLU466; VAL485; LYS487	—
PsFLS2_ED_fixed8_W02_L152V_G154N_Q173E	L152V,G154N,Q173E,Y201F,G202H,A221I,F249L,R295L,H297Y,N317A,V341S	rep1	10.9897	13.0009	1.7647	56	ASP103; THR105; GLU125; VAL127; TYR129; SER149; LEU150; ASP151; GLY153; ASN154; GLU173; PHE174; GLY175; VAL176; ILE177; PHE178; LEU197; PHE198; VAL199; PHE201; HIS202; GLN220; ILE221; ASP223; SER225; GLN226; PHE245; VAL247; LEU249; GLU269; ASP271; TYR273; LYS293; LEU295; TYR297; LYS298; ALA317; LEU318; GLY319; SER321; ASN322; SER341; THR343; HIS345; TYR365; SER367; PHE370; SER391; TYR413; ASP415; LEU418; LYS437; GLY441; ILE461; VAL485; LYS487	70	ASP103; THR105; SER106; GLU125; LEU126; VAL127; TYR129; ASP130; SER149; LEU150; ASP151; VAL152; GLY153; ASN154; GLU173; PHE174; GLY175; VAL176; ILE177; PHE178; LEU197; PHE198; VAL199; PHE201; HIS202; GLN220; ILE221; ASP223; SER225; GLN226; PHE245; VAL247; LEU249; VAL268; GLU269; ASP271; TYR273; GLU292; LYS293; LEU295; TYR297; LYS298; ALA317; LEU318; GLY319; LEU320; SER321; ASN322; SER341; THR343; HIS345; TYR365; SER367; PHE370; SER391; PRO393; ALA394; TYR413; ASP415; SER417; LEU418; LYS437; SER439; GLY441; PRO442; ILE461; SER463; GLU466; VAL485; LYS487
		rep2	13.7232			58	THR105; VAL127; TYR129; SER149; LEU150; ASP151; VAL152; GLY153; GLU173; PHE174; GLY175; VAL176; ILE177; PHE178; LEU197; VAL199; PHE201; ILE221; ASP223; SER225; GLN226; PHE245; VAL247; LEU249; VAL268; GLU269; ASP271; TYR273; GLU292; LYS293; LEU295; TYR297; LYS298; GLY319; LEU320; SER321; ASN322; SER341; THR343; HIS345; TYR365; SER367; PHE370; SER391; PRO393; TYR413; ASP415; SER417; LEU418; LYS437; SER439; GLY441; PRO442; ILE461; SER463; GLU466; VAL485; LYS487	—
		rep3	14.29			60	ASP103; THR105; SER106; GLU125; LEU126; VAL127; TYR129; ASP130; SER149; LEU150; ASP151; GLY153; ASN154; GLU173; PHE174; GLY175; VAL176; ILE177; PHE178; LEU197; VAL199; PHE201; ILE221; ASP223; SER225; GLN226; PHE245; VAL247; LEU249; GLU269; ASP271; TYR273; LYS293; LEU295; TYR297; LYS298; SER321; ASN322; SER341; THR343; HIS345; TYR365; SER367; PHE370; SER391; PRO393; ALA394; TYR413; ASP415; SER417; LEU418; LYS437; SER439; GLY441; PRO442; ILE461; SER463; GLU466; VAL485; LYS487	—
PsFLS2_ED_fixed8_W03_G154N_Q173E_G175S	G154N,Q173E,G175S,Y201F,G202H,A221I,F249L,R295L,H297Y,N317A,V341S	rep1	9.46029	9.31353	0.298993	59	ASP103; GLU125; VAL127; TYR129; SER149; LEU150; ASP151; GLU173; SER175; ILE177; PHE178; LEU197; VAL199; PHE201; ILE221; ASP223; SER225; GLN226; PHE245; VAL247; LEU249; GLU250; GLU269; ASP271; TYR273; LYS293; LEU295; TYR297; LYS298; ALA317; LEU318; GLY319; SER321; ASN322; SER341; THR343; HIS345; TYR365; SER367; PHE370; ASN389; SER391; PRO393; ALA394; TYR413; ILE414; ASP415; SER417; LEU418; LYS437; LEU438; SER439; GLY441; PRO442; ILE461; SER463; GLU466; VAL485; LYS487	62	ASP103; GLU125; VAL127; TYR129; SER149; LEU150; ASP151; LEU172; GLU173; SER175; ILE177; PHE178; GLN196; LEU197; VAL199; PHE201; GLN220; ILE221; ASP223; SER225; GLN226; PHE245; VAL247; LEU249; GLU250; GLU269; ASP271; TYR273; LYS293; LEU295; TYR297; LYS298; ALA317; LEU318; GLY319; SER321; ASN322; SER341; THR343; HIS345; TYR365; SER367; PHE370; ASN389; SER391; PRO393; ALA394; TYR413; ILE414; ASP415; SER417; LEU418; LYS437; LEU438; SER439; GLY441; PRO442; ILE461; SER463; GLU466; VAL485; LYS487
		rep2	8.96951			58	GLU125; TYR129; SER149; ASP151; LEU172; GLU173; SER175; ILE177; GLN196; LEU197; VAL199; PHE201; GLN220; ILE221; ASP223; SER225; GLN226; PHE245; VAL247; LEU249; GLU250; GLU269; ASP271; TYR273; LYS293; LEU295; TYR297; LYS298; ALA317; LEU318; GLY319; SER321; ASN322; SER341; THR343; HIS345; TYR365; SER367; PHE370; ASN389; SER391; PRO393; ALA394; TYR413; ILE414; ASP415; SER417; LEU418; LYS437; LEU438; SER439; GLY441; PRO442; ILE461; SER463; GLU466; VAL485; LYS487	—
		rep3	9.51079			59	GLU125; TYR129; SER149; ASP151; LEU172; GLU173; SER175; ILE177; PHE178; GLN196; LEU197; VAL199; PHE201; GLN220; ILE221; ASP223; SER225; GLN226; PHE245; VAL247; LEU249; GLU250; GLU269; ASP271; TYR273; LYS293; LEU295; TYR297; LYS298; ALA317; LEU318; GLY319; SER321; ASN322; SER341; THR343; HIS345; TYR365; SER367; PHE370; ASN389; SER391; PRO393; ALA394; TYR413; ILE414; ASP415; SER417; LEU418; LYS437; LEU438; SER439; GLY441; PRO442; ILE461; SER463; GLU466; VAL485; LYS487	—
PsFLS2_ED_fixed8_W04_Q173E_G175S_V176L	Q173E,G175S,V176L,Y201F,G202H,A221I,F249L,R295L,H297Y,N317A,V341S	rep1	7.32079	8.60444	1.11377	55	THR105; SER106; TYR129; ASP151; GLU173; ILE177; GLN196; LEU197; VAL199; PHE201; HIS202; GLN220; ILE221; ASP223; SER225; GLN226; PHE245; VAL247; LEU249; GLU250; GLU269; ASP271; TYR273; LYS293; LEU295; TYR297; LYS298; ALA317; SER321; ASN322; SER341; THR343; HIS345; TYR365; SER367; PHE370; ASN389; SER391; PRO393; ALA394; TYR413; ILE414; ASP415; SER417; LEU418; LYS437; LEU438; SER439; GLY441; PRO442; ILE461; SER463; GLU466; VAL485; LYS487	61	THR105; SER106; TYR129; SER149; ASP151; LEU172; GLU173; SER175; ILE177; PHE178; GLN196; LEU197; VAL199; PHE201; HIS202; GLN220; ILE221; ASP223; SER225; GLN226; PHE245; VAL247; LEU249; GLU250; GLU269; ASP271; TYR273; LYS293; LEU295; TYR297; LYS298; ALA317; LEU318; GLY319; SER321; ASN322; SER341; THR343; HIS345; TYR365; SER367; PHE370; ASN389; SER391; PRO393; ALA394; TYR413; ILE414; ASP415; SER417; LEU418; LYS437; LEU438; SER439; GLY441; PRO442; ILE461; SER463; GLU466; VAL485; LYS487
		rep2	9.17803			57	TYR129; SER149; ASP151; LEU172; GLU173; SER175; ILE177; PHE178; GLN196; LEU197; VAL199; PHE201; GLN220; ILE221; ASP223; SER225; GLN226; PHE245; VAL247; LEU249; GLU250; GLU269; ASP271; TYR273; LYS293; LEU295; TYR297; LYS298; ALA317; LEU318; GLY319; SER321; ASN322; SER341; THR343; HIS345; TYR365; SER367; PHE370; SER391; PRO393; ALA394; TYR413; ILE414; ASP415; SER417; LEU418; LYS437; LEU438; SER439; GLY441; PRO442; ILE461; SER463; GLU466; VAL485; LYS487	—
		rep3	9.31451			57	TYR129; SER149; ASP151; LEU172; GLU173; SER175; ILE177; PHE178; GLN196; LEU197; VAL199; PHE201; GLN220; ILE221; ASP223; SER225; GLN226; PHE245; VAL247; LEU249; GLU250; GLU269; ASP271; TYR273; LYS293; LEU295; TYR297; LYS298; ALA317; LEU318; GLY319; SER321; ASN322; SER341; THR343; HIS345; TYR365; SER367; PHE370; SER391; PRO393; ALA394; TYR413; ILE414; ASP415; SER417; LEU418; LYS437; LEU438; SER439; GLY441; PRO442; ILE461; SER463; GLU466; VAL485; LYS487	—
PsFLS2_ED_fixed8_W05_G175S_V176L_I177D	G175S,V176L,I177D,Y201F,G202H,A221I,F249L,R295L,H297Y,N317A,V341S	rep1	6.94698	8.62996	1.47632	58	TYR129; ASP151; LEU152; GLY153; GLY154; GLN173; SER175; LEU176; ASP177; GLN196; LEU197; VAL199; PHE201; HIS202; GLN220; ILE221; ASP223; SER225; GLN226; PHE245; VAL247; LEU249; GLU250; GLU269; ASP271; TYR273; LYS293; LEU295; TYR297; LYS298; ALA317; SER321; ASN322; SER341; THR343; HIS345; TYR365; SER367; PHE370; ASN389; SER391; PRO393; ALA394; TYR413; ILE414; ASP415; SER417; LEU418; LYS437; LEU438; SER439; GLY441; PRO442; ILE461; SER463; GLU466; VAL485; LYS487	64	TYR129; ASP151; LEU152; GLY153; GLY154; GLN173; SER175; LEU176; ASP177; GLN196; LEU197; VAL199; PHE201; HIS202; GLN220; ILE221; ASP223; SER225; GLN226; PHE245; VAL247; LEU249; GLU250; GLU269; ASP271; TYR273; ILE274; LYS293; LEU295; TYR297; LYS298; ALA317; LEU318; GLY319; LEU320; SER321; ASN322; SER341; THR343; LEU344; HIS345; TYR365; SER367; PHE370; ASN389; SER391; PRO393; ALA394; TYR413; ILE414; ASP415; SER417; LEU418; LYS437; LEU438; SER439; GLY441; PRO442; ILE461; SER463; GLU466; VAL485; LYS487; PHE509
		rep2	9.23644			63	TYR129; ASP151; LEU152; GLY153; GLY154; GLN173; SER175; LEU176; ASP177; GLN196; LEU197; VAL199; PHE201; HIS202; GLN220; ILE221; ASP223; SER225; GLN226; PHE245; VAL247; LEU249; GLU250; GLU269; ASP271; TYR273; ILE274; LYS293; LEU295; TYR297; LYS298; LEU318; GLY319; LEU320; SER321; ASN322; SER341; THR343; LEU344; HIS345; TYR365; SER367; PHE370; ASN389; SER391; PRO393; ALA394; TYR413; ILE414; ASP415; SER417; LEU418; LYS437; LEU438; SER439; GLY441; PRO442; ILE461; SER463; GLU466; VAL485; LYS487; PHE509	—
		rep3	9.70645			62	TYR129; ASP151; LEU152; GLY153; GLY154; GLN173; SER175; LEU176; ASP177; GLN196; LEU197; VAL199; PHE201; HIS202; GLN220; ILE221; ASP223; SER225; GLN226; PHE245; VAL247; LEU249; GLU250; GLU269; ASP271; TYR273; ILE274; LYS293; LEU295; TYR297; LYS298; LEU318; GLY319; LEU320; SER321; ASN322; SER341; THR343; LEU344; HIS345; TYR365; SER367; PHE370; ASN389; SER391; PRO393; ALA394; TYR413; ILE414; ASP415; SER417; LEU418; LYS437; LEU438; SER439; GLY441; PRO442; ILE461; SER463; GLU466; VAL485; LYS487	—
PsFLS2_ED_fixed8_W06_V176L_I177D_V199G	V176L,I177D,V199G,Y201F,G202H,A221I,F249L,R295L,H297Y,N317A,V341S	rep1	6.47504	7.84931	1.93818	59	TYR129; ASP151; LEU152; GLY153; GLY154; GLN173; GLY175; LEU176; ASP177; PHE178; GLN196; LEU197; GLY199; PHE201; HIS202; GLN220; ILE221; ASP223; SER225; GLN226; PHE245; VAL247; LEU249; GLU250; GLU269; ASP271; TYR273; LYS293; LEU295; TYR297; LYS298; ALA317; SER321; ASN322; SER341; THR343; HIS345; TYR365; SER367; PHE370; ASN389; SER391; PRO393; ALA394; TYR413; ILE414; ASP415; SER417; LEU418; LYS437; LEU438; SER439; GLY441; PRO442; ILE461; SER463; GLU466; VAL485; LYS487	75	GLY81; ASP103; THR105; GLU125; VAL127; TYR129; ASP130; SER149; LEU150; ASP151; LEU152; GLY153; GLY154; LEU172; GLN173; PHE174; GLY175; LEU176; ASP177; PHE178; GLN196; LEU197; GLY199; PHE201; HIS202; GLN220; ILE221; ASP223; SER225; GLN226; GLU244; PHE245; VAL247; LEU249; GLU250; GLU269; ASP271; TYR273; ILE274; LYS293; LEU295; TYR297; LYS298; ALA317; LEU318; GLY319; LEU320; SER321; ASN322; SER341; THR343; LEU344; HIS345; TYR365; SER367; PHE370; ASN389; SER391; PRO393; ALA394; TYR413; ILE414; ASP415; SER417; LEU418; LYS437; LEU438; SER439; GLY441; PRO442; ILE461; SER463; GLU466; VAL485; LYS487
		rep2	6.59079			58	TYR129; ASP151; LEU152; GLY153; GLY154; GLN173; GLY175; LEU176; ASP177; PHE178; GLN196; LEU197; GLY199; PHE201; HIS202; GLN220; ILE221; ASP223; SER225; GLN226; PHE245; VAL247; LEU249; GLU250; GLU269; ASP271; TYR273; LYS293; LEU295; TYR297; LYS298; ALA317; SER321; ASN322; SER341; THR343; HIS345; TYR365; SER367; PHE370; SER391; PRO393; ALA394; TYR413; ILE414; ASP415; SER417; LEU418; LYS437; LEU438; SER439; GLY441; PRO442; ILE461; SER463; GLU466; VAL485; LYS487	—
		rep3	11.2086			71	ASP103; THR105; GLU125; VAL127; TYR129; SER149; LEU150; ASP151; LEU152; GLY153; GLY154; LEU172; GLN173; PHE174; GLY175; LEU176; ASP177; PHE178; GLN196; LEU197; GLY199; PHE201; HIS202; GLN220; ILE221; ASP223; SER225; GLN226; GLU244; PHE245; VAL247; LEU249; GLU250; GLU269; ASP271; TYR273; ILE274; LYS293; LEU295; TYR297; LYS298; LEU318; GLY319; LEU320; SER321; ASN322; SER341; THR343; LEU344; HIS345; TYR365; SER367; PHE370; SER391; PRO393; ALA394; TYR413; ILE414; ASP415; SER417; LEU418; LYS437; LEU438; SER439; GLY441; PRO442; ILE461; SER463; GLU466; VAL485; LYS487	—
		rep4	7.43802			66	GLY81; ASP103; THR105; GLU125; VAL127; TYR129; ASP130; SER149; LEU150; ASP151; LEU152; GLY153; GLY154; GLN173; PHE174; GLY175; LEU176; ASP177; PHE178; LEU197; GLY199; PHE201; HIS202; ILE221; ASP223; SER225; GLN226; PHE245; VAL247; LEU249; GLU250; GLU269; ASP271; TYR273; LYS293; LEU295; TYR297; LYS298; ALA317; SER321; ASN322; SER341; THR343; HIS345; TYR365; SER367; PHE370; ASN389; SER391; PRO393; ALA394; TYR413; ILE414; ASP415; SER417; LEU418; LYS437; LEU438; SER439; GLY441; PRO442; ILE461; SER463; GLU466; VAL485; LYS487	—
		rep5	7.53406			65	GLY81; ASP103; THR105; GLU125; VAL127; TYR129; SER149; LEU150; ASP151; LEU152; GLY153; GLY154; GLN173; PHE174; GLY175; LEU176; ASP177; PHE178; LEU197; GLY199; PHE201; HIS202; ILE221; ASP223; SER225; GLN226; PHE245; VAL247; LEU249; GLU250; GLU269; ASP271; TYR273; LYS293; LEU295; TYR297; LYS298; ALA317; SER321; ASN322; SER341; THR343; HIS345; TYR365; SER367; PHE370; ASN389; SER391; PRO393; ALA394; TYR413; ILE414; ASP415; SER417; LEU418; LYS437; LEU438; SER439; GLY441; PRO442; ILE461; SER463; GLU466; VAL485; LYS487	—
PsFLS2_ED_fixed8_W07_I177D_V199G_F245I	I177D,V199G,Y201F,G202H,A221I,F245I,F249L,R295L,H297Y,N317A,V341S	rep1	11.5768	11.0518	1.82571	71	ASP103; THR105; GLU125; VAL127; TYR129; SER149; LEU150; ASP151; LEU152; GLY153; GLY154; GLN173; PHE174; GLY175; VAL176; ASP177; PHE178; GLN196; LEU197; GLY199; PHE201; HIS202; GLN220; ILE221; ASP223; SER225; GLN226; GLU244; ILE245; VAL247; LEU249; GLU250; GLU269; ASP271; TYR273; ILE274; LYS293; LEU295; TYR297; LYS298; LEU318; GLY319; LEU320; SER321; ASN322; SER341; THR343; LEU344; HIS345; TYR365; SER367; PHE370; ASN389; SER391; PRO393; ALA394; TYR413; ILE414; ASP415; SER417; LEU418; LYS437; LEU438; SER439; GLY441; PRO442; ILE461; SER463; GLU466; VAL485; LYS487	78	SER79; VAL101; ASP103; THR105; SER106; ILE124; GLU125; VAL127; TYR129; ASP130; GLN148; SER149; LEU150; ASP151; LEU152; GLY153; GLY154; GLN173; PHE174; GLY175; VAL176; ASP177; PHE178; GLN196; LEU197; GLY199; PHE201; HIS202; GLN220; ILE221; ASP223; SER225; GLN226; GLU244; ILE245; VAL247; LEU249; GLU250; GLU269; ASP271; TYR273; ILE274; LYS293; LEU295; TYR297; LYS298; ALA317; LEU318; GLY319; LEU320; SER321; ASN322; SER341; THR343; LEU344; HIS345; TYR365; SER367; PHE370; ASN389; SER391; PRO393; ALA394; TYR413; ILE414; ASP415; SER417; LEU418; LYS437; LEU438; SER439; GLY441; PRO442; ILE461; SER463; GLU466; VAL485; LYS487
		rep2	9.02114			70	VAL101; ASP103; THR105; ILE124; GLU125; VAL127; TYR129; GLN148; SER149; LEU150; ASP151; LEU152; GLY153; GLY154; GLN173; PHE174; GLY175; VAL176; ASP177; PHE178; GLN196; LEU197; GLY199; PHE201; HIS202; GLN220; ILE221; ASP223; SER225; GLN226; GLU244; ILE245; VAL247; LEU249; GLU250; GLU269; ASP271; TYR273; LYS293; LEU295; TYR297; LYS298; ALA317; SER321; ASN322; SER341; THR343; HIS345; TYR365; SER367; PHE370; ASN389; SER391; PRO393; ALA394; TYR413; ILE414; ASP415; SER417; LEU418; LYS437; LEU438; SER439; GLY441; PRO442; ILE461; SER463; GLU466; VAL485; LYS487	—
		rep3	12.5575			72	SER79; VAL101; ASP103; THR105; SER106; GLU125; VAL127; TYR129; ASP130; SER149; LEU150; ASP151; LEU152; GLY153; GLY154; GLN173; PHE174; GLY175; VAL176; ASP177; PHE178; LEU197; GLY199; PHE201; HIS202; GLN220; ILE221; ASP223; SER225; GLN226; GLU244; ILE245; VAL247; LEU249; GLU250; GLU269; ASP271; TYR273; ILE274; LYS293; LEU295; TYR297; LYS298; GLY319; LEU320; SER321; ASN322; SER341; THR343; LEU344; HIS345; TYR365; SER367; PHE370; SER391; PRO393; ALA394; TYR413; ILE414; ASP415; SER417; LEU418; LYS437; LEU438; SER439; GLY441; PRO442; ILE461; SER463; GLU466; VAL485; LYS487	—
PsFLS2_ED_fixed8_W08_V199G_F245I_V247Q	V199G,Y201F,G202H,A221I,F245I,V247Q,F249L,R295L,H297Y,N317A,V341S	rep1	10.5999	14.7341	3.5926	64	ASP103; THR105; ILE124; GLU125; VAL127; TYR129; ASP130; GLN148; SER149; ASP151; GLY153; LEU172; GLN173; ILE177; GLN196; LEU197; GLY199; PHE201; HIS202; GLN220; ILE221; ASP223; SER225; GLN226; GLU244; ILE245; GLN247; LEU249; GLU250; GLU269; ASP271; TYR273; LYS293; LEU295; TYR297; LYS298; ALA317; SER321; ASN322; SER341; THR343; HIS345; TYR365; SER367; PHE370; ASN389; SER391; PRO393; ALA394; TYR413; ILE414; ASP415; SER417; LEU418; LYS437; LEU438; SER439; GLY441; PRO442; ILE461; SER463; GLU466; VAL485; LYS487	77	ASP103; THR105; SER106; ILE124; GLU125; VAL127; TYR129; ASP130; GLN148; SER149; LEU150; ASP151; LEU152; GLY153; LEU172; GLN173; PHE174; GLY175; VAL176; ILE177; PHE178; GLN196; LEU197; PHE198; GLY199; PHE201; HIS202; GLN220; ILE221; ASP223; SER225; GLN226; GLU244; ILE245; GLN247; LEU249; GLU250; VAL268; GLU269; ASP271; TYR273; ILE274; LYS293; LEU295; TYR297; LYS298; ALA317; GLY319; LEU320; SER321; ASN322; SER341; THR343; HIS345; TYR365; SER367; GLY369; PHE370; ASN389; SER391; PRO393; ALA394; TYR413; ILE414; ASP415; SER417; LEU418; LYS437; LEU438; SER439; GLY441; PRO442; ILE461; SER463; GLU466; VAL485; LYS487
		rep2	17.0971			59	ASP103; THR105; SER106; GLU125; VAL127; TYR129; ASP130; SER149; LEU150; ASP151; LEU152; GLY153; GLN173; PHE174; GLY175; ILE177; PHE178; LEU197; PHE201; HIS202; ILE221; ASP223; SER225; GLN226; ILE245; GLN247; LEU249; GLU250; GLU269; TYR273; ILE274; LYS293; LEU295; TYR297; LYS298; SER321; ASN322; SER341; THR343; HIS345; TYR365; SER367; GLY369; PHE370; ASN389; SER391; PRO393; TYR413; ASP415; SER417; LEU418; LYS437; SER439; GLY441; PRO442; ILE461; SER463; GLU466; LYS487	—
		rep3	16.5055			59	ASP103; THR105; GLU125; VAL127; TYR129; SER149; LEU150; ASP151; GLY153; GLN173; PHE174; GLY175; VAL176; ILE177; PHE178; LEU197; PHE198; GLY199; PHE201; ILE221; ASP223; SER225; GLU244; ILE245; GLN247; LEU249; GLU250; VAL268; GLU269; ASP271; TYR273; ILE274; LYS293; LEU295; TYR297; LYS298; GLY319; LEU320; SER321; ASN322; THR343; HIS345; TYR365; SER367; PHE370; SER391; PRO393; TYR413; ASP415; SER417; LEU418; LYS437; SER439; GLY441; PRO442; ILE461; SER463; GLU466; LYS487	—
PsFLS2_ED_fixed8_W09_F245I_V247Q_E269L	Y201F,G202H,A221I,F245I,V247Q,F249L,E269L,R295L,H297Y,N317A,V341S	rep1	9.67482	10.6227	1.99162	62	ASP103; THR105; GLU125; VAL127; TYR129; SER149; LEU150; ASP151; GLN173; PHE174; GLY175; ILE177; GLN196; LEU197; VAL199; PHE201; GLN220; ILE221; ASP223; SER225; GLN226; ILE245; GLN247; LEU249; GLU250; LEU269; ASP271; TYR273; LYS293; LEU295; TYR297; LYS298; ALA317; LEU318; GLY319; SER321; ASN322; SER341; THR343; HIS345; TYR365; SER367; PHE370; ASN389; SER391; PRO393; ALA394; TYR413; ILE414; ASP415; SER417; LEU418; LYS437; LEU438; SER439; GLY441; PRO442; ILE461; SER463; GLU466; VAL485; LYS487	76	SER79; ASP103; THR105; GLU125; LEU126; VAL127; TYR129; ASP130; GLN148; SER149; LEU150; ASP151; LEU152; GLY153; GLY154; LEU172; GLN173; PHE174; GLY175; VAL176; ILE177; PHE178; GLN196; LEU197; VAL199; PHE201; HIS202; GLN220; ILE221; ASP223; SER225; GLN226; ILE245; GLN247; LEU249; GLU250; LEU269; ASP271; TYR273; ILE274; LYS293; LEU295; TYR297; LYS298; ALA317; LEU318; GLY319; LEU320; SER321; ASN322; SER341; THR343; LEU344; HIS345; TYR365; SER367; PHE370; ASN389; SER391; PRO393; ALA394; TYR413; ILE414; ASP415; SER417; LEU418; LYS437; LEU438; SER439; GLY441; PRO442; ILE461; SER463; GLU466; VAL485; LYS487
		rep2	9.28203			65	SER79; ASP103; THR105; GLU125; VAL127; TYR129; GLN148; SER149; LEU150; ASP151; LEU172; GLN173; PHE174; GLY175; ILE177; PHE178; GLN196; LEU197; VAL199; PHE201; ILE221; ASP223; SER225; GLN226; ILE245; GLN247; LEU249; GLU250; LEU269; ASP271; TYR273; LYS293; LEU295; TYR297; LYS298; ALA317; LEU318; GLY319; SER321; ASN322; SER341; THR343; HIS345; TYR365; SER367; PHE370; ASN389; SER391; PRO393; ALA394; TYR413; ILE414; ASP415; SER417; LEU418; LYS437; LEU438; SER439; GLY441; PRO442; ILE461; SER463; GLU466; VAL485; LYS487	—
		rep3	12.9112			66	THR105; GLU125; LEU126; VAL127; TYR129; ASP130; SER149; LEU150; ASP151; LEU152; GLY153; GLY154; GLN173; PHE174; GLY175; VAL176; ILE177; PHE178; LEU197; VAL199; PHE201; HIS202; ILE221; ASP223; SER225; GLN226; ILE245; GLN247; LEU249; GLU250; LEU269; ASP271; TYR273; ILE274; LEU295; TYR297; LYS298; LEU318; GLY319; LEU320; SER321; ASN322; SER341; THR343; LEU344; HIS345; TYR365; SER367; PHE370; SER391; PRO393; ALA394; TYR413; ILE414; ASP415; SER417; LEU418; LYS437; SER439; GLY441; PRO442; ILE461; SER463; GLU466; VAL485; LYS487	—
PsFLS2_ED_fixed8_W10_V247Q_E269L_D271S	Y201F,G202H,A221I,V247Q,F249L,E269L,D271S,R295L,H297Y,N317A,V341S	rep1	12.4357	15.7133	2.95383	62	GLY81; GLY82; VAL101; ASP103; THR105; GLU125; VAL127; TYR129; ASP130; SER149; ASP151; GLY153; GLN173; ILE177; LEU197; VAL199; PHE201; HIS202; GLN220; ILE221; ASP223; SER225; GLN226; GLU244; PHE245; GLN247; LEU249; GLU250; LEU269; SER271; TYR273; LYS293; LEU295; TYR297; LYS298; ALA317; SER321; ASN322; SER341; THR343; HIS345; TYR365; SER367; PHE370; SER391; PRO393; ALA394; TYR413; ASP415; SER417; LEU418; LYS437; SER439; LEU440; GLY441; PRO442; ILE461; SER463; ALA465; GLU466; VAL485; LYS487	76	GLY81; GLY82; VAL101; ASP103; THR105; SER106; GLU125; VAL127; TYR129; ASP130; GLN148; SER149; LEU150; ASP151; GLY153; LEU172; GLN173; PHE174; GLY175; VAL176; ILE177; PHE178; LEU197; VAL199; PHE201; HIS202; GLN220; ILE221; ASP223; SER225; GLN226; GLU244; PHE245; GLN247; LEU249; GLU250; LEU269; SER271; TYR273; ILE274; LYS293; LEU295; TYR297; LYS298; THR316; ALA317; LEU318; GLY319; SER321; ASN322; SER341; THR343; HIS345; SER346; TYR365; SER367; PHE370; ASN389; SER391; PRO393; ALA394; TYR413; ASP415; SER417; LEU418; LYS437; SER439; LEU440; GLY441; PRO442; ILE461; SER463; ALA465; GLU466; VAL485; LYS487
		rep2	18.1695			48	GLY82; ASP103; THR105; SER106; GLU125; VAL127; TYR129; ASP130; GLN148; SER149; LEU150; ASP151; LEU172; GLN173; PHE174; GLY175; ILE177; PHE178; LEU197; VAL199; PHE201; ILE221; ASP223; SER225; GLN226; PHE245; GLN247; LEU249; LEU269; SER271; TYR273; ILE274; LYS293; LEU295; TYR297; LYS298; THR316; ALA317; LEU318; GLY319; SER321; ASN322; SER341; THR343; HIS345; TYR365; SER367; ASN389	—
		rep3	16.5348			52	GLY81; GLY82; ASP103; THR105; SER106; TYR129; ASP130; LEU150; ASP151; GLY153; GLN173; PHE174; GLY175; VAL176; ILE177; LEU197; VAL199; PHE201; ILE221; ASP223; SER225; GLN226; PHE245; GLN247; LEU249; GLU250; LEU269; TYR273; ILE274; LYS293; LEU295; TYR297; LYS298; GLY319; SER321; ASN322; SER341; THR343; HIS345; SER346; TYR365; SER367; PHE370; SER391; PRO393; TYR413; ASP415; SER417; LEU418; LYS437; SER439; LYS487	—
PsFLS2_ED_fixed8_W11_E269L_D271S_K293V	Y201F,G202H,A221I,F249L,E269L,D271S,K293V,R295L,H297Y,N317A,V341S	rep1	11.7365	13.7288	3.54423	60	VAL101; ASP103; THR105; GLU125; VAL127; TYR129; SER149; LEU150; ASP151; GLN173; PHE174; GLY175; VAL176; ILE177; PHE178; LEU197; VAL199; PHE201; ILE221; ASP223; SER225; GLN226; PHE245; LEU246; VAL247; LEU249; LEU269; SER271; TYR273; VAL293; LEU295; TYR297; LYS298; ALA317; SER321; ASN322; SER341; THR343; HIS345; TYR365; SER367; PHE370; SER391; PRO393; ALA394; TYR413; ILE414; ASP415; SER417; LEU418; LYS437; LEU438; SER439; GLY441; PRO442; ILE461; SER463; GLU466; VAL485; LYS487	69	VAL101; ASP103; THR105; GLU125; VAL127; TYR129; ASP130; SER149; LEU150; ASP151; LEU152; GLY153; GLY154; GLN173; PHE174; GLY175; VAL176; ILE177; PHE178; LEU197; PHE198; VAL199; PHE201; GLN220; ILE221; ASP223; SER225; GLN226; PHE245; LEU246; VAL247; LEU249; GLU250; LEU269; SER271; TYR273; VAL293; LEU295; TYR297; LYS298; ALA317; GLY319; SER321; ASN322; SER341; THR343; HIS345; TYR365; SER367; PHE370; ASN389; SER391; PRO393; ALA394; TYR413; ILE414; ASP415; SER417; LEU418; LYS437; LEU438; SER439; GLY441; PRO442; ILE461; SER463; GLU466; VAL485; LYS487
		rep2	17.8208			42	ASP103; THR105; GLU125; VAL127; TYR129; ASP130; SER149; LEU150; ASP151; GLY154; GLN173; PHE174; GLY175; ILE177; PHE178; LEU197; PHE198; VAL199; PHE201; ILE221; ASP223; SER225; GLN226; PHE245; VAL247; LEU249; GLU250; LEU269; SER271; TYR273; VAL293; LEU295; TYR297; LYS298; ALA317; GLY319; SER321; SER341; THR343; HIS345; TYR365; ASN389	—
		rep3	11.629			63	THR105; GLU125; VAL127; TYR129; ASP130; SER149; LEU150; ASP151; LEU152; GLY153; GLN173; PHE174; GLY175; VAL176; ILE177; PHE178; LEU197; VAL199; PHE201; GLN220; ILE221; ASP223; SER225; GLN226; PHE245; VAL247; LEU249; GLU250; LEU269; SER271; TYR273; VAL293; LEU295; TYR297; LYS298; ALA317; SER321; ASN322; SER341; THR343; HIS345; TYR365; SER367; PHE370; ASN389; SER391; PRO393; ALA394; TYR413; ILE414; ASP415; SER417; LEU418; LYS437; LEU438; SER439; GLY441; PRO442; ILE461; SER463; GLU466; VAL485; LYS487	—
PsFLS2_ED_fixed8_W12_D271S_K293V_K298N	Y201F,G202H,A221I,F249L,D271S,K293V,R295L,H297Y,K298N,N317A,V341S	rep1	15.3124	14.3573	1.75944	47	THR105; VAL127; TYR129; SER149; LEU150; ASP151; GLY153; GLN173; PHE174; GLY175; ILE177; PHE178; LEU197; VAL199; PHE201; ILE221; ASP223; SER225; GLN226; PHE245; VAL247; LEU249; GLU269; SER271; TYR273; VAL293; LEU295; TYR297; ASN298; ALA317; SER321; ASN322; SER341; THR343; HIS345; TYR365; SER367; PHE370; ASN389; SER391; TYR413; LYS437; ILE461; GLN484; VAL485; LYS487; PHE509	68	ASP103; THR105; GLU125; VAL127; TYR129; SER149; LEU150; ASP151; GLY153; GLN173; PHE174; GLY175; VAL176; ILE177; PHE178; LEU197; VAL199; PHE201; HIS202; ILE221; ASP223; SER225; GLN226; PHE245; VAL247; LEU248; LEU249; GLU250; GLU269; SER271; TYR273; VAL293; LEU295; TYR297; ASN298; THR316; ALA317; GLY319; SER321; ASN322; SER341; THR343; HIS345; TYR365; SER367; PHE370; ASN389; SER391; PRO393; ALA394; TYR413; ILE414; ASP415; SER417; LEU418; LYS437; LEU438; SER439; GLY441; PRO442; ILE461; SER463; ALA465; GLU466; GLN484; VAL485; LYS487; PHE509
		rep2	12.3268			58	ASP103; GLU125; VAL127; TYR129; SER149; LEU150; ASP151; GLN173; PHE174; GLY175; ILE177; PHE178; LEU197; VAL199; PHE201; HIS202; ILE221; ASP223; SER225; GLN226; PHE245; VAL247; LEU249; GLU269; TYR273; VAL293; LEU295; TYR297; ASN298; THR316; ALA317; GLY319; SER321; ASN322; SER341; THR343; HIS345; TYR365; SER367; PHE370; SER391; PRO393; ALA394; TYR413; ILE414; ASP415; SER417; LEU418; LYS437; LEU438; SER439; GLY441; PRO442; ILE461; SER463; GLU466; VAL485; LYS487	—
		rep3	15.4326			59	THR105; VAL127; TYR129; SER149; LEU150; ASP151; GLY153; GLN173; PHE174; GLY175; VAL176; ILE177; LEU197; VAL199; PHE201; HIS202; ILE221; ASP223; SER225; GLN226; PHE245; VAL247; LEU248; LEU249; GLU250; GLU269; SER271; TYR273; VAL293; LEU295; TYR297; ASN298; ALA317; SER321; ASN322; SER341; THR343; HIS345; TYR365; SER367; PHE370; ASN389; SER391; PRO393; ALA394; TYR413; ASP415; SER417; LEU418; LYS437; SER439; GLY441; PRO442; ILE461; SER463; ALA465; GLU466; VAL485; LYS487	—
PsFLS2_ED_fixed8_W13_K293V_K298N_N322K	Y201F,G202H,A221I,F249L,K293V,R295L,H297Y,K298N,N317A,N322K,V341S	rep1	12.5376	12.2784	0.562407	63	ASP103; THR105; VAL127; TYR129; SER149; LEU150; ASP151; GLN173; PHE174; GLY175; ILE177; PHE178; GLN196; LEU197; VAL199; PHE201; GLN220; ILE221; ASP223; SER225; GLN226; GLU244; PHE245; VAL247; LEU249; GLU250; VAL268; GLU269; ASP271; TYR273; GLU292; VAL293; LEU295; TYR297; ASN298; ALA317; SER321; LYS322; SER341; THR343; HIS345; TYR365; SER367; PHE370; ASN389; SER391; PRO393; ALA394; TYR413; ILE414; ASP415; SER417; LEU418; LYS437; LEU438; SER439; GLY441; PRO442; ILE461; SER463; GLU466; VAL485; LYS487	73	ASP103; THR105; SER106; GLU125; LEU126; VAL127; TYR129; ASP130; SER149; LEU150; ASP151; LEU152; GLY153; GLN173; PHE174; GLY175; ILE177; PHE178; GLN196; LEU197; PHE198; VAL199; PHE201; HIS202; GLN220; ILE221; LEU222; ASP223; SER225; GLN226; GLU244; PHE245; VAL247; LEU249; GLU250; VAL268; GLU269; ASP271; TYR273; GLU292; VAL293; LEU295; TYR297; ASN298; ALA317; SER321; LYS322; SER341; THR343; HIS345; TYR365; SER367; PHE370; ASN389; SER391; PRO393; ALA394; TYR413; ILE414; ASP415; SER417; LEU418; LYS437; LEU438; SER439; GLY441; PRO442; ILE461; SER463; GLU466; VAL485; LYS487; PHE509
		rep2	12.6646			61	GLU125; VAL127; TYR129; SER149; LEU150; ASP151; LEU152; GLY153; GLN173; PHE174; GLY175; ILE177; PHE178; LEU197; VAL199; PHE201; HIS202; ILE221; ASP223; SER225; GLN226; PHE245; VAL247; LEU249; GLU250; GLU269; ASP271; TYR273; VAL293; LEU295; TYR297; ASN298; ALA317; SER321; LYS322; SER341; THR343; HIS345; TYR365; SER367; PHE370; ASN389; SER391; PRO393; ALA394; TYR413; ILE414; ASP415; SER417; LEU418; LYS437; LEU438; SER439; GLY441; PRO442; ILE461; SER463; GLU466; VAL485; LYS487; PHE509	—
		rep3	11.6332			62	THR105; SER106; GLU125; LEU126; VAL127; TYR129; ASP130; SER149; LEU150; ASP151; GLY153; GLN173; GLY175; ILE177; PHE178; LEU197; PHE198; VAL199; PHE201; ILE221; LEU222; ASP223; SER225; GLN226; PHE245; VAL247; LEU249; GLU250; GLU269; ASP271; TYR273; VAL293; LEU295; TYR297; ASN298; ALA317; SER321; LYS322; SER341; THR343; HIS345; TYR365; SER367; PHE370; SER391; PRO393; ALA394; TYR413; ILE414; ASP415; SER417; LEU418; LYS437; LEU438; SER439; GLY441; PRO442; ILE461; SER463; GLU466; VAL485; LYS487	—
PsFLS2_ED_fixed8_W14_K298N_N322K_S346E	Y201F,G202H,A221I,F249L,R295L,H297Y,K298N,N317A,N322K,V341S,S346E	rep1	11.1324	12.1391	0.914965	62	THR105; SER106; GLU125; VAL127; TYR129; ASP130; SER149; LEU150; ASP151; LEU152; GLY153; GLY154; GLN173; PHE174; GLY175; VAL176; ILE177; PHE178; LEU197; VAL199; PHE201; ILE221; ASP223; PHE245; VAL247; LEU249; GLU269; ASP271; TYR273; LYS293; LEU295; TYR297; ASN298; ALA317; LEU318; GLY319; SER321; LYS322; SER341; THR343; HIS345; TYR365; SER367; PHE370; SER391; PRO393; ALA394; TYR413; ILE414; ASP415; SER417; LEU418; LYS437; LEU438; SER439; GLY441; PRO442; ILE461; SER463; GLU466; VAL485; LYS487	69	ASP103; THR105; SER106; GLU125; VAL127; TYR129; ASP130; SER149; LEU150; ASP151; LEU152; GLY153; GLY154; GLN173; PHE174; GLY175; VAL176; ILE177; PHE178; LEU197; VAL199; PHE201; ILE221; ASP223; SER225; GLN226; PHE245; VAL247; LEU249; GLU250; GLU269; ASP271; TYR273; LYS293; LEU295; TYR297; ASN298; ALA317; LEU318; GLY319; SER321; LYS322; SER341; LEU342; THR343; HIS345; GLU346; TYR365; SER367; PHE370; ASN389; SER391; PRO393; ALA394; TYR413; ILE414; ASP415; SER417; LEU418; LYS437; LEU438; SER439; GLY441; PRO442; ILE461; SER463; GLU466; VAL485; LYS487
		rep2	12.3647			61	THR105; GLU125; VAL127; TYR129; ASP130; SER149; LEU150; ASP151; GLY153; GLY154; GLN173; PHE174; GLY175; VAL176; ILE177; PHE178; LEU197; VAL199; PHE201; ILE221; ASP223; PHE245; VAL247; LEU249; GLU250; GLU269; ASP271; TYR273; LYS293; LEU295; TYR297; ASN298; ALA317; SER321; LYS322; SER341; THR343; HIS345; GLU346; TYR365; SER367; PHE370; ASN389; SER391; PRO393; ALA394; TYR413; ILE414; ASP415; SER417; LEU418; LYS437; LEU438; SER439; GLY441; PRO442; ILE461; SER463; GLU466; VAL485; LYS487	—
		rep3	12.9201			62	ASP103; THR105; GLU125; VAL127; TYR129; ASP130; SER149; LEU150; ASP151; GLY153; GLN173; PHE174; GLY175; ILE177; PHE178; LEU197; VAL199; PHE201; ILE221; ASP223; SER225; GLN226; PHE245; VAL247; LEU249; GLU250; GLU269; ASP271; TYR273; LYS293; LEU295; TYR297; ASN298; ALA317; SER321; LYS322; SER341; LEU342; THR343; HIS345; GLU346; TYR365; SER367; PHE370; SER391; PRO393; ALA394; TYR413; ILE414; ASP415; SER417; LEU418; LYS437; LEU438; SER439; GLY441; PRO442; ILE461; SER463; GLU466; VAL485; LYS487	—
PsFLS2_ED_fixed8_W15_N322K_S346E_S367T	Y201F,G202H,A221I,F249L,R295L,H297Y,N317A,N322K,V341S,S346E,S367T	rep1	10.2387	10.8068	1.03936	66	ASP103; THR105; GLU125; LEU126; VAL127; TYR129; SER149; LEU150; ASP151; GLY153; GLN173; PHE174; GLY175; VAL176; ILE177; PHE178; LEU197; VAL199; PHE201; ILE221; ASP223; SER225; GLN226; GLU244; PHE245; VAL247; LEU249; GLU250; GLU269; ASP271; TYR273; LYS293; LEU295; TYR297; LYS298; ALA317; LEU318; GLY319; SER321; LYS322; SER341; THR343; HIS345; GLU346; TYR365; THR367; PHE370; ASN389; SER391; PRO393; ALA394; TYR413; ILE414; ASP415; SER417; LEU418; LYS437; LEU438; SER439; GLY441; PRO442; ILE461; SER463; GLU466; VAL485; LYS487	68	ASP103; THR105; GLU125; LEU126; VAL127; TYR129; ASP130; SER149; LEU150; ASP151; GLY153; GLN173; PHE174; GLY175; VAL176; ILE177; PHE178; LEU197; VAL199; PHE201; HIS202; ILE221; ASP223; SER225; GLN226; GLU244; PHE245; VAL247; LEU249; GLU250; GLU269; ASP271; TYR273; LYS293; LEU295; TYR297; LYS298; ALA317; LEU318; GLY319; SER321; LYS322; SER341; THR343; HIS345; GLU346; TYR365; THR367; PHE370; ASN389; SER391; PRO393; ALA394; TYR413; ILE414; ASP415; SER417; LEU418; LYS437; LEU438; SER439; GLY441; PRO442; ILE461; SER463; GLU466; VAL485; LYS487
		rep2	12.0064			61	ASP103; THR105; GLU125; VAL127; TYR129; ASP130; SER149; LEU150; ASP151; GLY153; GLN173; PHE174; GLY175; VAL176; ILE177; PHE178; LEU197; VAL199; PHE201; ILE221; ASP223; PHE245; VAL247; LEU249; GLU250; GLU269; ASP271; TYR273; LYS293; LEU295; TYR297; LYS298; ALA317; SER321; LYS322; SER341; THR343; HIS345; GLU346; TYR365; THR367; PHE370; ASN389; SER391; PRO393; ALA394; TYR413; ILE414; ASP415; SER417; LEU418; LYS437; LEU438; SER439; GLY441; PRO442; ILE461; SER463; GLU466; VAL485; LYS487	—
		rep3	10.1754			63	ASP103; THR105; GLU125; VAL127; TYR129; SER149; LEU150; ASP151; GLY153; GLN173; PHE174; GLY175; VAL176; ILE177; LEU197; VAL199; PHE201; HIS202; ILE221; ASP223; SER225; GLN226; GLU244; PHE245; VAL247; LEU249; GLU250; GLU269; ASP271; TYR273; LYS293; LEU295; TYR297; LYS298; ALA317; SER321; LYS322; SER341; THR343; HIS345; GLU346; TYR365; THR367; PHE370; ASN389; SER391; PRO393; ALA394; TYR413; ILE414; ASP415; SER417; LEU418; LYS437; LEU438; SER439; GLY441; PRO442; ILE461; SER463; GLU466; VAL485; LYS487	—
PsFLS2_ED_fixed8_W16_S346E_S367T_G369S	Y201F,G202H,A221I,F249L,R295L,H297Y,N317A,V341S,S346E,S367T,G369S	rep1	15.661	13.6287	3.72052	56	ASP103; THR105; GLU125; LEU126; VAL127; TYR129; SER149; LEU150; ASP151; GLY153; GLN173; PHE174; GLY175; VAL176; ILE177; PHE178; LEU197; VAL199; PHE201; HIS202; GLN220; ILE221; ASP223; SER225; GLN226; PHE245; VAL247; LEU249; GLU250; GLU269; ASP271; TYR273; ILE274; LYS293; LEU295; TYR297; LYS298; ALA317; SER321; ASN322; SER341; THR343; HIS345; GLU346; TYR365; THR367; SER369; ASN389; SER391; TYR413; ASP415; LYS437; ILE460; ILE461; VAL485; LYS487	77	VAL101; ASP103; THR105; GLU125; LEU126; VAL127; TYR129; SER149; LEU150; ASP151; GLY153; GLY154; GLN173; PHE174; GLY175; VAL176; ILE177; PHE178; LEU197; PHE198; VAL199; PHE201; HIS202; GLN220; ILE221; LEU222; ASP223; SER225; GLN226; GLU244; PHE245; VAL247; LEU249; GLU250; GLU269; ASP271; TYR273; ILE274; LYS293; LEU295; TYR297; LYS298; ALA317; LEU318; GLY319; LEU320; SER321; ASN322; SER341; THR343; LEU344; HIS345; GLU346; TYR365; THR367; SER369; PHE370; ASN389; SER391; PRO393; ALA394; TYR413; ILE414; ASP415; SER417; LEU418; LYS437; LEU438; SER439; GLY441; PRO442; ILE460; ILE461; SER463; GLU466; VAL485; LYS487
		rep2	9.33464			71	VAL101; ASP103; THR105; GLU125; VAL127; TYR129; SER149; LEU150; ASP151; GLY153; GLY154; GLN173; PHE174; GLY175; VAL176; ILE177; PHE178; LEU197; PHE198; VAL199; PHE201; HIS202; GLN220; ILE221; LEU222; ASP223; SER225; GLN226; GLU244; PHE245; VAL247; LEU249; GLU250; GLU269; ASP271; TYR273; LYS293; LEU295; TYR297; LYS298; ALA317; LEU318; GLY319; SER321; ASN322; SER341; THR343; HIS345; TYR365; THR367; SER369; PHE370; ASN389; SER391; PRO393; ALA394; TYR413; ILE414; ASP415; SER417; LEU418; LYS437; LEU438; SER439; GLY441; PRO442; ILE461; SER463; GLU466; VAL485; LYS487	—
		rep3	15.8904			59	ASP103; THR105; GLU125; VAL127; TYR129; SER149; LEU150; ASP151; GLY153; GLN173; PHE174; GLY175; VAL176; ILE177; PHE178; LEU197; VAL199; PHE201; ILE221; ASP223; SER225; GLN226; PHE245; VAL247; LEU249; GLU250; GLU269; ASP271; TYR273; ILE274; LYS293; LEU295; TYR297; LYS298; GLY319; LEU320; SER321; ASN322; SER341; THR343; LEU344; HIS345; GLU346; TYR365; THR367; SER369; PHE370; SER391; PRO393; TYR413; ASP415; SER417; LEU418; LYS437; SER439; GLY441; ILE461; SER463; LYS487	—
PsFLS2_ED_fixed8_W17_S367T_G369S_P393S	Y201F,G202H,A221I,F249L,R295L,H297Y,N317A,V341S,S367T,G369S,P393S	rep1	12.6562	12.1518	1.83414	59	THR105; VAL127; TYR129; SER149; LEU150; ASP151; GLN173; PHE174; GLY175; ILE177; PHE178; LEU197; VAL199; PHE201; HIS202; ILE221; ASP223; SER225; GLN226; PHE245; VAL247; LEU249; GLU250; GLU269; ASP271; TYR273; LYS293; LEU295; TYR297; LYS298; ALA317; SER321; ASN322; SER341; THR343; HIS345; TYR365; THR367; SER369; PHE370; SER391; SER393; ALA394; TYR413; ILE414; ASP415; SER417; LEU418; LYS437; LEU438; SER439; GLY441; PRO442; ILE461; SER463; ALA465; GLU466; VAL485; LYS487	75	ASP103; THR105; GLU125; VAL127; TYR129; ASP130; GLN148; SER149; LEU150; ASP151; GLY153; LEU172; GLN173; PHE174; GLY175; VAL176; ILE177; PHE178; GLN196; LEU197; VAL199; PHE201; HIS202; ILE221; ASP223; SER225; GLN226; PHE245; LEU246; VAL247; LEU249; GLU250; GLU269; LEU270; ASP271; TYR273; ILE274; LYS293; LEU295; TYR297; LYS298; ALA317; LEU318; GLY319; LEU320; SER321; ASN322; SER341; THR343; LEU344; HIS345; TYR365; THR367; SER369; PHE370; ASN389; SER391; SER393; ALA394; TYR413; ILE414; ASP415; SER417; LEU418; LYS437; LEU438; SER439; GLY441; PRO442; ILE461; SER463; ALA465; GLU466; VAL485; LYS487
		rep2	10.1183			67	ASP103; THR105; GLU125; VAL127; TYR129; ASP130; GLN148; SER149; LEU150; ASP151; LEU172; GLN173; PHE174; GLY175; ILE177; PHE178; GLN196; LEU197; VAL199; PHE201; HIS202; ILE221; ASP223; SER225; GLN226; PHE245; VAL247; LEU249; GLU250; GLU269; ASP271; TYR273; LYS293; LEU295; TYR297; LYS298; ALA317; LEU318; GLY319; SER321; ASN322; SER341; THR343; HIS345; TYR365; THR367; SER369; PHE370; ASN389; SER391; SER393; ALA394; TYR413; ILE414; ASP415; SER417; LEU418; LYS437; LEU438; SER439; GLY441; PRO442; ILE461; SER463; GLU466; VAL485; LYS487	—
		rep3	13.681			62	ASP103; THR105; GLU125; VAL127; TYR129; SER149; LEU150; ASP151; GLY153; GLN173; PHE174; GLY175; VAL176; ILE177; PHE178; LEU197; VAL199; PHE201; ILE221; ASP223; GLN226; PHE245; LEU246; VAL247; LEU249; GLU269; LEU270; ASP271; TYR273; ILE274; LYS293; LEU295; TYR297; LYS298; LEU318; GLY319; LEU320; SER321; ASN322; THR343; LEU344; HIS345; TYR365; THR367; SER369; PHE370; ASN389; SER391; SER393; ALA394; TYR413; ASP415; SER417; LEU418; LYS437; SER439; GLY441; PRO442; ILE461; SER463; GLU466; LYS487	—
PsFLS2_ED_fixed8_W18_G369S_P393S_A394N	Y201F,G202H,A221I,F249L,R295L,H297Y,N317A,V341S,G369S,P393S,A394N	rep1	12.746	11.37	1.5199	66	ASP103; THR105; GLU125; VAL127; TYR129; SER149; LEU150; ASP151; LEU152; GLY153; GLY154; GLN173; PHE174; GLY175; VAL176; ILE177; PHE178; LEU197; VAL199; PHE201; ILE221; ASP223; SER225; GLN226; GLU244; PHE245; VAL247; LEU249; VAL268; GLU269; ASP271; TYR273; GLU292; LYS293; LEU295; TYR297; LYS298; ALA317; LEU318; GLY319; SER321; ASN322; SER341; THR343; HIS345; TYR365; SER367; SER369; PHE370; SER391; SER393; TYR413; ILE414; ASP415; SER417; LEU418; LYS437; SER439; GLY441; PRO442; ILE461; SER463; ALA465; GLU466; VAL485; LYS487	72	ASP103; THR105; GLU125; VAL127; TYR129; ASP130; SER149; LEU150; ASP151; LEU152; GLY153; GLY154; GLN173; PHE174; GLY175; VAL176; ILE177; PHE178; GLN196; LEU197; VAL199; PHE201; GLN220; ILE221; ASP223; SER225; GLN226; GLU244; PHE245; VAL247; LEU249; GLU250; VAL268; GLU269; ASP271; TYR273; GLU292; LYS293; LEU295; TYR297; LYS298; ALA317; LEU318; GLY319; SER321; ASN322; SER341; THR343; HIS345; TYR365; SER367; SER369; PHE370; SER391; SER393; ASN394; TYR413; ILE414; ASP415; SER417; LEU418; LYS437; LEU438; SER439; GLY441; PRO442; ILE461; SER463; ALA465; GLU466; VAL485; LYS487
		rep2	11.6253			60	ASP103; THR105; GLU125; VAL127; TYR129; SER149; LEU150; ASP151; GLN173; PHE174; GLY175; ILE177; GLN196; LEU197; VAL199; PHE201; ILE221; ASP223; SER225; GLN226; PHE245; VAL247; LEU249; GLU250; GLU269; ASP271; TYR273; LYS293; LEU295; TYR297; LYS298; ALA317; LEU318; GLY319; SER321; ASN322; SER341; THR343; HIS345; TYR365; SER367; SER369; PHE370; SER391; SER393; ASN394; TYR413; ASP415; SER417; LEU418; LYS437; SER439; GLY441; PRO442; ILE461; SER463; ALA465; GLU466; VAL485; LYS487	—
		rep3	9.73856			63	THR105; GLU125; VAL127; TYR129; ASP130; SER149; LEU150; ASP151; GLY153; GLN173; PHE174; GLY175; VAL176; ILE177; PHE178; LEU197; VAL199; PHE201; GLN220; ILE221; ASP223; SER225; GLN226; PHE245; VAL247; LEU249; GLU269; ASP271; TYR273; LYS293; LEU295; TYR297; LYS298; ALA317; LEU318; GLY319; SER321; ASN322; SER341; THR343; HIS345; TYR365; SER367; SER369; PHE370; SER391; SER393; ASN394; TYR413; ILE414; ASP415; SER417; LEU418; LYS437; LEU438; SER439; GLY441; PRO442; ILE461; SER463; GLU466; VAL485; LYS487	—
PsFLS2_ED_fixed8_W19_P393S_A394N_Y413L	Y201F,G202H,A221I,F249L,R295L,H297Y,N317A,V341S,P393S,A394N,Y413L	rep1	9.58455	9.56458	0.0173891	64	ASP103; THR105; GLU125; VAL127; TYR129; SER149; LEU150; ASP151; GLY153; GLN173; PHE174; GLY175; VAL176; ILE177; PHE178; LEU197; VAL199; PHE201; HIS202; ILE221; ASP223; SER225; GLN226; GLU244; PHE245; VAL247; LEU249; GLU269; ASP271; TYR273; LYS293; LEU295; TYR297; LYS298; ALA317; LEU318; GLY319; SER321; ASN322; SER341; THR343; HIS345; TYR365; SER367; PHE370; SER391; SER393; LEU413; ILE414; ASP415; SER417; LEU418; LYS437; LEU438; SER439; GLY441; PRO442; ILE461; SER463; LEU464; ALA465; GLU466; VAL485; LYS487	70	ASP103; THR105; GLU125; VAL127; TYR129; SER149; LEU150; ASP151; LEU152; GLY153; GLN173; PHE174; GLY175; VAL176; ILE177; PHE178; GLN196; LEU197; VAL199; PHE201; HIS202; ILE221; ASP223; SER225; GLN226; GLU244; PHE245; VAL247; LEU249; GLU250; VAL268; GLU269; ASP271; TYR273; LYS293; LEU295; TYR297; LYS298; ALA317; LEU318; GLY319; SER321; ASN322; SER341; THR343; HIS345; TYR365; SER367; PHE370; ASN389; SER391; SER393; ASN394; LEU413; ILE414; ASP415; SER417; LEU418; LYS437; LEU438; SER439; GLY441; PRO442; ILE461; SER463; LEU464; ALA465; GLU466; VAL485; LYS487
		rep2	9.55642			63	ASP103; THR105; GLU125; VAL127; TYR129; SER149; LEU150; ASP151; GLN173; PHE174; GLY175; ILE177; GLN196; LEU197; VAL199; PHE201; ILE221; ASP223; SER225; GLN226; PHE245; VAL247; LEU249; GLU250; GLU269; ASP271; TYR273; LYS293; LEU295; TYR297; LYS298; ALA317; LEU318; GLY319; SER321; ASN322; SER341; THR343; HIS345; TYR365; SER367; PHE370; ASN389; SER391; SER393; ASN394; LEU413; ILE414; ASP415; SER417; LEU418; LYS437; LEU438; SER439; GLY441; PRO442; ILE461; SER463; LEU464; ALA465; GLU466; VAL485; LYS487	—
		rep3	9.55278			63	THR105; GLU125; VAL127; TYR129; SER149; LEU150; ASP151; LEU152; GLY153; GLN173; PHE174; GLY175; VAL176; ILE177; LEU197; VAL199; PHE201; HIS202; ILE221; ASP223; SER225; GLN226; PHE245; VAL247; LEU249; GLU250; VAL268; GLU269; ASP271; TYR273; LYS293; LEU295; TYR297; LYS298; ALA317; LEU318; GLY319; SER321; ASN322; SER341; THR343; HIS345; TYR365; SER367; PHE370; SER391; SER393; ASN394; LEU413; ILE414; ASP415; SER417; LEU418; LYS437; LEU438; SER439; GLY441; PRO442; ILE461; SER463; GLU466; VAL485; LYS487	—
PsFLS2_ED_fixed8_W20_A394N_Y413L_I414L	Y201F,G202H,A221I,F249L,R295L,H297Y,N317A,V341S,A394N,Y413L,I414L	rep1	11.0083	10.0928	1.03855	61	THR105; GLU125; VAL127; TYR129; ASP130; SER149; LEU150; ASP151; GLY153; GLY154; GLN173; PHE174; GLY175; VAL176; ILE177; PHE178; LEU197; VAL199; PHE201; ILE221; ASP223; SER225; GLN226; PHE245; VAL247; LEU249; GLU269; ASP271; TYR273; LYS293; LEU295; TYR297; LYS298; ALA317; SER321; ASN322; SER341; THR343; HIS345; TYR365; SER367; PHE370; ASN389; SER391; PRO393; ASN394; LEU413; LEU414; ASP415; SER417; LEU418; LYS437; LEU438; SER439; GLY441; PRO442; ILE461; SER463; VAL485; LYS487; PHE509	74	GLU77; SER79; VAL101; ASP103; THR105; GLU125; LEU126; VAL127; TYR129; ASP130; SER149; LEU150; ASP151; LEU152; GLY153; GLY154; LEU172; GLN173; PHE174; GLY175; VAL176; ILE177; PHE178; LEU197; VAL199; PHE201; HIS202; ILE221; ASP223; SER225; GLN226; PHE245; VAL247; LEU249; GLU250; GLU269; ASP271; TYR273; LYS293; LEU295; TYR297; LYS298; ALA317; LEU318; GLY319; SER321; ASN322; SER341; THR343; HIS345; TYR365; SER367; PHE370; ASN389; SER391; PRO393; ASN394; LEU413; LEU414; ASP415; SER417; LEU418; LYS437; LEU438; SER439; GLY441; PRO442; ILE461; SER463; ALA465; GLU466; VAL485; LYS487; PHE509
		rep2	10.3057			63	ASP103; THR105; GLU125; LEU126; VAL127; TYR129; ASP130; SER149; LEU150; ASP151; LEU152; GLY153; GLN173; PHE174; GLY175; VAL176; ILE177; PHE178; LEU197; VAL199; PHE201; ILE221; ASP223; SER225; GLN226; PHE245; VAL247; LEU249; GLU269; ASP271; TYR273; LYS293; LEU295; TYR297; LYS298; ALA317; SER321; ASN322; SER341; THR343; HIS345; TYR365; SER367; PHE370; ASN389; SER391; PRO393; ASN394; LEU413; LEU414; ASP415; SER417; LEU418; LYS437; LEU438; SER439; GLY441; PRO442; ILE461; SER463; GLU466; VAL485; LYS487	—
		rep3	8.96425			67	GLU77; SER79; VAL101; ASP103; THR105; GLU125; VAL127; TYR129; SER149; LEU150; ASP151; LEU152; LEU172; GLN173; PHE174; GLY175; ILE177; PHE178; LEU197; VAL199; PHE201; HIS202; ILE221; ASP223; SER225; GLN226; PHE245; VAL247; LEU249; GLU250; GLU269; ASP271; TYR273; LYS293; LEU295; TYR297; LYS298; ALA317; LEU318; GLY319; SER321; ASN322; SER341; THR343; HIS345; TYR365; SER367; PHE370; SER391; PRO393; ASN394; LEU413; LEU414; ASP415; SER417; LEU418; LYS437; LEU438; SER439; GLY441; PRO442; ILE461; SER463; ALA465; GLU466; VAL485; LYS487	—
PsFLS2_ED_fixed8_W21_Y413L_I414L_L418R	Y201F,G202H,A221I,F249L,R295L,H297Y,N317A,V341S,Y413L,I414L,L418R	rep1	9.48784	10.1459	1.15284	63	VAL101; ASP103; THR105; GLU125; VAL127; TYR129; SER149; LEU150; ASP151; GLN173; PHE174; GLY175; ILE177; LEU197; VAL199; PHE201; HIS202; ILE221; ASP223; SER225; GLN226; PHE245; VAL247; LEU249; GLU250; GLU269; ASP271; TYR273; LYS293; LEU295; TYR297; LYS298; ALA317; LEU318; GLY319; SER321; ASN322; SER341; THR343; HIS345; TYR365; SER367; PHE370; ASN389; SER391; PRO393; ALA394; LEU413; LEU414; ASP415; SER417; ARG418; LYS437; LEU438; SER439; GLY441; PRO442; ILE461; SER463; ALA465; GLU466; VAL485; LYS487	74	GLU77; SER79; VAL101; ASP103; THR105; GLU125; LEU126; VAL127; TYR129; SER149; LEU150; ASP151; LEU152; GLY153; GLY154; GLN173; PHE174; GLY175; VAL176; ILE177; PHE178; LEU197; VAL199; PHE201; HIS202; ILE221; LEU222; ASP223; SER225; GLN226; PHE245; LEU246; VAL247; LEU249; GLU250; VAL268; GLU269; ASP271; TYR273; LYS293; LEU295; TYR297; LYS298; ALA317; LEU318; GLY319; SER321; ASN322; SER341; THR343; HIS345; TYR365; SER367; PHE370; ASN389; SER391; PRO393; ALA394; LEU413; LEU414; ASP415; SER417; ARG418; LYS437; LEU438; SER439; GLY441; PRO442; ILE461; SER463; ALA465; GLU466; VAL485; LYS487
		rep2	11.477			63	ASP103; THR105; GLU125; VAL127; TYR129; SER149; LEU150; ASP151; LEU152; GLY153; GLY154; GLN173; PHE174; GLY175; VAL176; ILE177; PHE178; LEU197; VAL199; PHE201; ILE221; LEU222; ASP223; PHE245; LEU246; VAL247; LEU249; GLU269; ASP271; TYR273; LYS293; LEU295; TYR297; LYS298; ALA317; GLY319; SER321; ASN322; SER341; THR343; HIS345; TYR365; SER367; PHE370; SER391; PRO393; ALA394; LEU413; LEU414; ASP415; SER417; ARG418; LYS437; LEU438; SER439; GLY441; PRO442; ILE461; SER463; ALA465; GLU466; VAL485; LYS487	—
		rep3	9.47273			71	GLU77; SER79; VAL101; ASP103; THR105; GLU125; LEU126; VAL127; TYR129; SER149; LEU150; ASP151; LEU152; GLY153; GLY154; GLN173; PHE174; GLY175; VAL176; ILE177; PHE178; LEU197; VAL199; PHE201; HIS202; ILE221; ASP223; SER225; GLN226; PHE245; VAL247; LEU249; GLU250; VAL268; GLU269; ASP271; TYR273; LYS293; LEU295; TYR297; LYS298; ALA317; LEU318; GLY319; SER321; ASN322; SER341; THR343; HIS345; TYR365; SER367; PHE370; SER391; PRO393; ALA394; LEU413; LEU414; ASP415; SER417; ARG418; LYS437; LEU438; SER439; GLY441; PRO442; ILE461; SER463; ALA465; GLU466; VAL485; LYS487	—
PsFLS2_ED_fixed8_W22_I414L_L418R_T436K	Y201F,G202H,A221I,F249L,R295L,H297Y,N317A,V341S,I414L,L418R,T436K	rep1	11.5799	11.4718	0.134064	52	ASP103; THR105; GLU125; VAL127; TYR129; SER149; LEU150; ASP151; GLN173; PHE174; GLY175; ILE177; PHE178; GLN196; LEU197; VAL199; PHE201; GLN220; ILE221; ASP223; SER225; GLN226; PHE245; VAL247; LEU249; GLU250; GLU269; ASP271; TYR273; LYS293; LEU295; TYR297; LYS298; ALA317; LEU318; GLY319; SER321; ASN322; SER341; THR343; HIS345; TYR365; SER367; PHE370; ASN389; SER391; TYR413; LYS437; ILE461; GLN484; VAL485; LYS487	58	ASP103; THR105; GLU125; VAL127; TYR129; SER149; LEU150; ASP151; GLY153; GLN173; PHE174; GLY175; ILE177; PHE178; GLN196; LEU197; PHE198; VAL199; PHE201; HIS202; GLN220; ILE221; ASP223; SER225; GLN226; GLU244; PHE245; VAL247; LEU249; GLU250; GLU269; ASP271; TYR273; LYS293; LEU295; TYR297; LYS298; ALA317; LEU318; GLY319; SER321; ASN322; SER341; THR343; HIS345; TYR365; SER367; PHE370; ASN389; SER391; TYR413; LYS437; ILE460; ILE461; GLN484; VAL485; LYS487; PHE509
		rep2	11.3218			48	ASP103; THR105; GLU125; VAL127; TYR129; SER149; LEU150; ASP151; GLN173; PHE174; GLY175; ILE177; LEU197; VAL199; PHE201; GLN220; ILE221; ASP223; SER225; GLN226; PHE245; VAL247; LEU249; GLU250; GLU269; ASP271; TYR273; LYS293; LEU295; TYR297; LYS298; ALA317; LEU318; GLY319; SER321; ASN322; SER341; THR343; HIS345; TYR365; SER367; PHE370; SER391; TYR413; LYS437; ILE461; VAL485; LYS487	—
		rep3	11.5138			56	ASP103; THR105; GLU125; VAL127; TYR129; SER149; LEU150; ASP151; GLY153; GLN173; PHE174; GLY175; ILE177; PHE178; LEU197; PHE198; VAL199; PHE201; HIS202; GLN220; ILE221; ASP223; SER225; GLN226; GLU244; PHE245; VAL247; LEU249; GLU250; GLU269; ASP271; TYR273; LYS293; LEU295; TYR297; LYS298; ALA317; LEU318; GLY319; SER321; ASN322; SER341; THR343; HIS345; TYR365; SER367; PHE370; ASN389; SER391; TYR413; LYS437; ILE460; ILE461; GLN484; VAL485; PHE509	—
PsFLS2_ED_fixed8_W23_L418R_T436K_K437F	Y201F,G202H,A221I,F249L,R295L,H297Y,N317A,V341S,L418R,T436K,K437F	rep1	13.1705	11.3374	1.61885	61	THR105; GLU125; VAL127; TYR129; SER149; LEU150; ASP151; GLY153; GLN173; PHE174; GLY175; VAL176; ILE177; LEU197; VAL199; PHE201; GLN220; ILE221; ASP223; SER225; GLN226; GLU244; PHE245; VAL247; LEU249; GLU250; VAL268; GLU269; ASP271; TYR273; GLU292; LYS293; LEU295; TYR297; LYS298; ALA317; SER321; ASN322; SER341; THR343; HIS345; TYR365; SER367; PHE370; SER391; PRO393; TYR413; ASP415; SER417; ARG418; PHE437; SER439; LEU440; GLY441; PRO442; ILE461; SER463; ALA465; GLU466; VAL485; LYS487	71	ASP103; THR105; GLU125; LEU126; VAL127; TYR129; SER149; LEU150; ASP151; LEU152; GLY153; GLN173; PHE174; GLY175; VAL176; ILE177; PHE178; LEU197; VAL199; PHE201; HIS202; GLN220; ILE221; ASP223; SER225; GLN226; GLU244; PHE245; VAL247; LEU249; GLU250; VAL268; GLU269; ASP271; TYR273; GLU292; LYS293; LEU295; TYR297; LYS298; ALA317; LEU318; GLY319; SER321; ASN322; SER341; THR343; HIS345; TYR365; SER367; PHE370; SER391; PRO393; TYR413; ILE414; ASP415; SER417; ARG418; PHE437; LEU438; SER439; LEU440; GLY441; PRO442; ILE461; SER463; LEU464; ALA465; GLU466; VAL485; LYS487
		rep2	10.1038			66	ASP103; THR105; GLU125; LEU126; VAL127; TYR129; SER149; LEU150; ASP151; LEU152; GLY153; GLN173; PHE174; GLY175; VAL176; ILE177; PHE178; LEU197; VAL199; PHE201; HIS202; ILE221; ASP223; SER225; GLN226; PHE245; VAL247; LEU249; GLU269; ASP271; TYR273; LYS293; LEU295; TYR297; LYS298; ALA317; LEU318; GLY319; SER321; ASN322; SER341; THR343; HIS345; TYR365; SER367; PHE370; SER391; PRO393; TYR413; ILE414; ASP415; SER417; ARG418; PHE437; LEU438; SER439; LEU440; GLY441; PRO442; ILE461; SER463; LEU464; ALA465; GLU466; VAL485; LYS487	—
		rep3	10.738			63	THR105; GLU125; LEU126; VAL127; TYR129; SER149; LEU150; ASP151; LEU152; GLY153; GLN173; PHE174; GLY175; VAL176; ILE177; PHE178; LEU197; VAL199; PHE201; HIS202; ILE221; ASP223; SER225; GLN226; PHE245; VAL247; LEU249; GLU250; GLU269; ASP271; TYR273; LYS293; LEU295; TYR297; LYS298; ALA317; LEU318; GLY319; SER321; ASN322; SER341; THR343; HIS345; TYR365; SER367; PHE370; SER391; PRO393; TYR413; ASP415; SER417; ARG418; PHE437; SER439; GLY441; PRO442; ILE461; SER463; LEU464; ALA465; GLU466; VAL485; LYS487	—
PsFLS2_ED_fixed8_W24_T436K_K437F_P442H	Y201F,G202H,A221I,F249L,R295L,H297Y,N317A,V341S,T436K,K437F,P442H	rep1	10.835	10.2895	0.667382	62	ASP103; THR105; SER106; GLU125; VAL127; TYR129; SER149; LEU150; ASP151; GLN173; PHE174; GLY175; ILE177; PHE178; GLN196; LEU197; VAL199; PHE201; ILE221; ASP223; SER225; GLN226; PHE245; VAL247; LEU249; GLU250; GLU269; ASP271; TYR273; LYS293; LEU295; TYR297; LYS298; ALA317; LEU318; GLY319; SER321; ASN322; SER341; THR343; HIS345; TYR365; SER367; PHE370; ASN389; SER391; PRO393; TYR413; ASP415; SER417; LEU418; PHE437; SER439; LEU440; GLY441; HIS442; ILE461; SER463; ALA465; GLU466; VAL485; LYS487	71	ASP103; THR105; SER106; GLU125; VAL127; TYR129; GLN148; SER149; LEU150; ASP151; GLY153; GLY154; LEU172; GLN173; PHE174; GLY175; VAL176; ILE177; PHE178; GLN196; LEU197; VAL199; PHE201; HIS202; ILE221; ASP223; SER225; GLN226; GLU244; PHE245; VAL247; LEU249; GLU250; GLU269; ASP271; TYR273; LYS293; LEU295; TYR297; LYS298; ALA317; LEU318; GLY319; SER321; ASN322; SER341; THR343; HIS345; TYR365; SER367; PHE370; ASN389; SER391; PRO393; ALA394; TYR413; ASP415; SER417; LEU418; PHE437; SER439; LEU440; GLY441; HIS442; ILE461; SER463; LEU464; ALA465; GLU466; VAL485; LYS487
		rep2	10.4881			64	ASP103; THR105; GLU125; VAL127; TYR129; GLN148; SER149; LEU150; ASP151; LEU172; GLN173; PHE174; GLY175; VAL176; ILE177; LEU197; VAL199; PHE201; HIS202; ILE221; ASP223; SER225; GLN226; PHE245; VAL247; LEU249; GLU250; GLU269; ASP271; TYR273; LYS293; LEU295; TYR297; LYS298; ALA317; LEU318; GLY319; SER321; ASN322; SER341; THR343; HIS345; TYR365; SER367; PHE370; SER391; PRO393; ALA394; TYR413; ASP415; SER417; LEU418; PHE437; SER439; LEU440; GLY441; HIS442; ILE461; SER463; LEU464; ALA465; GLU466; VAL485; LYS487	—
		rep3	9.54535			64	ASP103; THR105; GLU125; VAL127; TYR129; SER149; LEU150; ASP151; GLY153; GLY154; GLN173; PHE174; GLY175; VAL176; ILE177; PHE178; LEU197; VAL199; PHE201; HIS202; ILE221; ASP223; SER225; GLN226; GLU244; PHE245; VAL247; LEU249; GLU269; ASP271; TYR273; LYS293; LEU295; TYR297; LYS298; ALA317; LEU318; GLY319; SER321; ASN322; SER341; THR343; HIS345; TYR365; SER367; PHE370; SER391; PRO393; TYR413; ASP415; SER417; LEU418; PHE437; SER439; LEU440; GLY441; HIS442; ILE461; SER463; LEU464; ALA465; GLU466; VAL485; LYS487	—
PsFLS2_ED_fixed8_W25_K437F_P442H_I461T	Y201F,G202H,A221I,F249L,R295L,H297Y,N317A,V341S,K437F,P442H,I461T	rep1	10.0547	10.0077	0.225995	64	ASP103; THR105; GLU125; LEU126; VAL127; TYR129; SER149; LEU150; ASP151; LEU152; GLY153; GLY154; GLN173; PHE174; GLY175; VAL176; ILE177; PHE178; LEU197; VAL199; PHE201; HIS202; ILE221; ASP223; SER225; GLN226; PHE245; VAL247; LEU249; GLU250; VAL268; GLU269; ASP271; TYR273; LYS293; LEU295; TYR297; LYS298; ALA317; LEU318; GLY319; SER321; ASN322; SER341; THR343; HIS345; TYR365; SER367; PHE370; SER391; PRO393; ALA394; TYR413; ASP415; SER417; LEU418; PHE437; SER439; LEU440; GLY441; HIS442; SER463; VAL485; LYS487	70	GLU77; VAL101; ASP103; THR105; GLU125; LEU126; VAL127; TYR129; GLN148; SER149; LEU150; ASP151; LEU152; GLY153; GLY154; LEU172; GLN173; PHE174; GLY175; VAL176; ILE177; PHE178; GLN196; LEU197; PHE198; VAL199; PHE201; HIS202; ILE221; ASP223; SER225; GLN226; PHE245; VAL247; LEU249; GLU250; VAL268; GLU269; ASP271; TYR273; LYS293; LEU295; TYR297; LYS298; ALA317; LEU318; GLY319; SER321; ASN322; SER341; THR343; HIS345; TYR365; SER367; PHE370; SER391; PRO393; ALA394; TYR413; ASP415; SER417; LEU418; PHE437; SER439; LEU440; GLY441; HIS442; SER463; VAL485; LYS487
		rep2	10.2065			58	ASP103; THR105; GLU125; VAL127; TYR129; GLN148; SER149; LEU150; ASP151; LEU172; GLN173; PHE174; GLY175; ILE177; PHE178; GLN196; LEU197; VAL199; PHE201; ILE221; ASP223; SER225; GLN226; PHE245; VAL247; LEU249; GLU269; ASP271; TYR273; LYS293; LEU295; TYR297; LYS298; ALA317; LEU318; GLY319; SER321; ASN322; SER341; THR343; HIS345; TYR365; SER367; PHE370; SER391; PRO393; ALA394; TYR413; ASP415; SER417; LEU418; PHE437; SER439; LEU440; GLY441; HIS442; SER463; LYS487	—
		rep3	9.76194			63	GLU77; VAL101; ASP103; THR105; GLU125; VAL127; TYR129; SER149; LEU150; ASP151; GLY153; GLY154; GLN173; PHE174; GLY175; VAL176; ILE177; PHE178; LEU197; PHE198; VAL199; PHE201; HIS202; ILE221; ASP223; SER225; GLN226; PHE245; VAL247; LEU249; GLU269; ASP271; TYR273; LYS293; LEU295; TYR297; LYS298; ALA317; LEU318; GLY319; SER321; ASN322; SER341; THR343; HIS345; TYR365; SER367; PHE370; SER391; PRO393; ALA394; TYR413; ASP415; SER417; LEU418; PHE437; SER439; LEU440; GLY441; HIS442; SER463; VAL485; LYS487	—
PsFLS2_ED_fixed8_W26_P442H_I461T_S463D	Y201F,G202H,A221I,F249L,R295L,H297Y,N317A,V341S,P442H,I461T,S463D	rep1	11.8074	11.0258	2.2469	54	SER79; VAL101; LEU102; ASP103; THR105; GLU125; LEU126; VAL127; TYR129; SER149; LEU150; ASP151; LEU172; GLN173; PHE174; GLY175; ILE177; PHE178; GLN196; LEU197; VAL199; PHE201; ILE221; ASP223; SER225; GLN226; PHE245; VAL247; LEU249; GLU250; GLU269; ASP271; TYR273; LYS293; LEU295; TYR297; LYS298; ALA317; LEU318; GLY319; SER321; ASN322; SER341; THR343; HIS345; TYR365; SER367; PHE370; SER391; TYR413; ASP415; LYS437; ASP463; LYS487	75	SER79; VAL101; LEU102; ASP103; THR105; GLU125; LEU126; VAL127; TYR129; SER149; LEU150; ASP151; GLY153; GLY154; LEU172; GLN173; PHE174; GLY175; VAL176; ILE177; PHE178; GLN196; LEU197; PHE198; VAL199; PHE201; HIS202; GLN220; ILE221; LEU222; ASP223; SER225; GLN226; GLU244; PHE245; VAL247; LEU249; GLU250; GLU269; ASP271; TYR273; LYS293; LEU295; TYR297; LYS298; ALA317; LEU318; GLY319; SER321; ASN322; SER341; THR343; HIS345; TYR365; SER367; PHE370; ASN389; SER391; PRO393; ALA394; TYR413; ILE414; ASP415; SER417; LEU418; LYS437; LEU438; SER439; LEU440; GLY441; HIS442; THR461; ASP463; VAL485; LYS487
		rep2	12.7775			54	ASP103; THR105; GLU125; VAL127; TYR129; SER149; LEU150; ASP151; GLN173; PHE174; GLY175; ILE177; PHE178; LEU197; VAL199; PHE201; HIS202; ILE221; ASP223; SER225; GLN226; PHE245; VAL247; LEU249; GLU250; GLU269; ASP271; TYR273; LYS293; LEU295; TYR297; LYS298; ALA317; LEU318; GLY319; SER321; ASN322; SER341; THR343; HIS345; TYR365; SER367; PHE370; SER391; PRO393; TYR413; ASP415; SER417; LEU418; LYS437; SER439; HIS442; ASP463; LYS487	—
		rep3	8.49246			69	ASP103; THR105; GLU125; VAL127; TYR129; SER149; LEU150; ASP151; GLY153; GLY154; GLN173; PHE174; GLY175; VAL176; ILE177; PHE178; LEU197; PHE198; VAL199; PHE201; HIS202; GLN220; ILE221; LEU222; ASP223; SER225; GLN226; GLU244; PHE245; VAL247; LEU249; GLU250; GLU269; ASP271; TYR273; LYS293; LEU295; TYR297; LYS298; ALA317; LEU318; GLY319; SER321; ASN322; SER341; THR343; HIS345; TYR365; SER367; PHE370; ASN389; SER391; PRO393; ALA394; TYR413; ILE414; ASP415; SER417; LEU418; LYS437; LEU438; SER439; LEU440; GLY441; HIS442; THR461; ASP463; VAL485; LYS487	—
PsFLS2_ED_fixed8_W27_I461T_S463D_L464I	Y201F,G202H,A221I,F249L,R295L,H297Y,N317A,V341S,I461T,S463D,L464I	rep1	9.14021	10.8811	1.5319	62	ASP103; THR105; GLU125; VAL127; TYR129; SER149; LEU150; ASP151; GLN173; PHE174; GLY175; ILE177; GLN196; LEU197; VAL199; PHE201; GLN220; ILE221; ASP223; SER225; GLN226; PHE245; VAL247; LEU249; GLU250; GLU269; ASP271; TYR273; LYS293; LEU295; TYR297; LYS298; ALA317; LEU318; GLY319; SER321; ASN322; SER341; THR343; HIS345; TYR365; SER367; PHE370; ASN389; SER391; PRO393; ALA394; TYR413; ILE414; ASP415; SER417; LEU418; LYS437; LEU438; SER439; GLY441; PRO442; THR461; ASP463; GLU466; VAL485; LYS487	74	GLU77; VAL101; ASP103; THR105; GLU125; VAL127; TYR129; ASP130; SER149; LEU150; ASP151; GLN173; PHE174; GLY175; VAL176; ILE177; PHE178; GLN196; LEU197; VAL199; PHE201; HIS202; GLN220; ILE221; ASP223; SER225; GLN226; GLU244; PHE245; VAL247; LEU249; GLU250; VAL268; GLU269; ASP271; TYR273; GLU292; LYS293; LEU295; TYR297; LYS298; THR316; ALA317; LEU318; GLY319; SER321; ASN322; SER341; THR343; HIS345; SER346; TYR365; SER367; PHE370; ASN389; LEU390; SER391; PRO393; ALA394; TYR413; ILE414; ASP415; SER417; LEU418; LYS437; LEU438; SER439; GLY441; PRO442; THR461; ASP463; GLU466; VAL485; LYS487
		rep2	12.0232			59	GLU77; VAL101; ASP103; THR105; GLU125; VAL127; TYR129; ASP130; SER149; LEU150; ASP151; GLN173; PHE174; GLY175; VAL176; ILE177; PHE178; LEU197; VAL199; PHE201; HIS202; ILE221; ASP223; SER225; GLN226; PHE245; VAL247; LEU249; GLU250; GLU269; ASP271; TYR273; LYS293; LEU295; TYR297; LYS298; ALA317; LEU318; GLY319; SER321; ASN322; SER341; THR343; HIS345; SER346; TYR365; SER367; PHE370; ASN389; LEU390; SER391; PRO393; ALA394; TYR413; ASP415; SER417; LEU418; LYS437; LYS487	—
		rep3	11.4798			61	THR105; GLU125; VAL127; TYR129; SER149; LEU150; ASP151; GLN173; PHE174; GLY175; ILE177; PHE178; LEU197; VAL199; PHE201; GLN220; ILE221; ASP223; SER225; GLN226; GLU244; PHE245; VAL247; LEU249; VAL268; GLU269; ASP271; TYR273; GLU292; LYS293; LEU295; TYR297; LYS298; THR316; ALA317; SER321; ASN322; SER341; THR343; HIS345; TYR365; SER367; PHE370; SER391; PRO393; ALA394; TYR413; ILE414; ASP415; SER417; LEU418; LYS437; LEU438; SER439; GLY441; PRO442; THR461; ASP463; GLU466; VAL485; LYS487	—
PsFLS2_ED_fixed8_W28_S463D_L464I_E466H	Y201F,G202H,A221I,F249L,R295L,H297Y,N317A,V341S,S463D,L464I,E466H	rep1	11.5174	10.6784	1.22025	57	ASP103; THR105; GLU125; LEU126; VAL127; TYR129; SER149; LEU150; ASP151; LEU152; GLY153; GLN173; PHE174; GLY175; VAL176; ILE177; PHE178; LEU197; VAL199; PHE201; HIS202; ILE221; ASP223; SER225; GLN226; PHE245; VAL247; LEU249; GLU250; VAL268; GLU269; ASP271; TYR273; LYS293; LEU295; TYR297; LYS298; ALA317; LEU318; GLY319; SER321; ASN322; SER341; THR343; HIS345; TYR365; SER367; PHE370; SER391; TYR413; ASP415; LYS437; ILE461; ASP463; VAL485; LYS487; PHE509	68	VAL101; ASP103; THR105; GLU125; LEU126; VAL127; TYR129; SER149; LEU150; ASP151; LEU152; GLY153; GLN173; PHE174; GLY175; VAL176; ILE177; PHE178; LEU197; VAL199; PHE201; HIS202; ILE221; ASP223; SER225; GLN226; PHE245; VAL247; LEU249; GLU250; VAL268; GLU269; ASP271; TYR273; LYS293; LEU295; TYR297; LYS298; ALA317; LEU318; GLY319; SER321; ASN322; SER341; THR343; HIS345; TYR365; SER367; PHE370; ASN389; SER391; PRO393; ALA394; TYR413; ILE414; ASP415; SER417; LEU418; LYS437; LEU438; SER439; GLY441; PRO442; ILE461; ASP463; VAL485; LYS487; PHE509
		rep2	11.2393			54	VAL101; ASP103; THR105; GLU125; VAL127; TYR129; SER149; LEU150; ASP151; GLY153; GLN173; PHE174; GLY175; ILE177; PHE178; LEU197; VAL199; PHE201; HIS202; ILE221; ASP223; SER225; GLN226; PHE245; VAL247; LEU249; GLU250; GLU269; ASP271; TYR273; LYS293; LEU295; TYR297; LYS298; ALA317; LEU318; GLY319; SER321; ASN322; SER341; THR343; HIS345; TYR365; SER367; PHE370; SER391; TYR413; ASP415; LYS437; SER439; ILE461; ASP463; VAL485; LYS487	—
		rep3	9.27856			60	ASP103; THR105; GLU125; VAL127; TYR129; SER149; LEU150; ASP151; GLN173; PHE174; GLY175; ILE177; LEU197; VAL199; PHE201; HIS202; ILE221; ASP223; SER225; GLN226; PHE245; VAL247; LEU249; GLU250; GLU269; ASP271; TYR273; LYS293; LEU295; TYR297; LYS298; ALA317; LEU318; GLY319; SER321; ASN322; SER341; THR343; HIS345; TYR365; SER367; PHE370; ASN389; SER391; PRO393; ALA394; TYR413; ILE414; ASP415; SER417; LEU418; LYS437; LEU438; SER439; GLY441; PRO442; ILE461; ASP463; VAL485; LYS487	—
PsFLS2_ED_fixed8_W29_L464I_E466H_V485I	Y201F,G202H,A221I,F249L,R295L,H297Y,N317A,V341S,L464I,E466H,V485I	rep1	9.21943	10.5459	2.26276	62	ASP103; THR105; SER106; GLU125; VAL127; TYR129; ASP130; SER149; LEU150; ASP151; GLY153; GLN173; PHE174; GLY175; VAL176; ILE177; PHE178; LEU197; VAL199; PHE201; ILE221; LEU222; ASP223; PHE245; VAL247; LEU249; GLU269; ASP271; TYR273; LYS293; LEU295; TYR297; LYS298; ALA317; LEU318; GLY319; SER321; ASN322; SER341; THR343; HIS345; TYR365; SER367; PHE370; ASN389; SER391; PRO393; ALA394; TYR413; ILE414; ASP415; SER417; LEU418; LYS437; LEU438; SER439; GLY441; PRO442; ILE461; SER463; ILE485; LYS487	75	SER79; VAL101; ASP103; THR105; SER106; GLU125; LEU126; VAL127; TYR129; ASP130; SER149; LEU150; ASP151; LEU152; GLY153; GLN173; PHE174; GLY175; VAL176; ILE177; PHE178; LEU197; VAL199; PHE201; HIS202; GLN220; ILE221; LEU222; ASP223; SER225; GLN226; PHE245; VAL247; LEU249; GLU250; VAL268; GLU269; ASP271; TYR273; ILE274; LYS293; LEU295; TYR297; LYS298; ALA317; LEU318; GLY319; LEU320; SER321; ASN322; SER341; THR343; LEU344; HIS345; TYR365; SER367; PHE370; ASN389; SER391; PRO393; ALA394; TYR413; ILE414; ASP415; SER417; LEU418; LYS437; LEU438; SER439; GLY441; PRO442; ILE461; SER463; ILE485; LYS487
		rep2	13.1587			63	THR105; GLU125; VAL127; TYR129; ASP130; SER149; LEU150; ASP151; GLY153; GLN173; PHE174; GLY175; VAL176; ILE177; PHE178; LEU197; VAL199; PHE201; HIS202; GLN220; ILE221; ASP223; SER225; GLN226; PHE245; VAL247; LEU249; GLU250; GLU269; ASP271; TYR273; ILE274; LYS293; LEU295; TYR297; LYS298; LEU318; GLY319; LEU320; SER321; ASN322; SER341; THR343; LEU344; HIS345; TYR365; SER367; PHE370; SER391; PRO393; ALA394; TYR413; ASP415; SER417; LEU418; LYS437; SER439; GLY441; PRO442; ILE461; SER463; ILE485; LYS487	—
		rep3	9.25976			68	SER79; VAL101; ASP103; THR105; SER106; GLU125; LEU126; VAL127; TYR129; SER149; LEU150; ASP151; LEU152; GLY153; GLN173; PHE174; GLY175; VAL176; ILE177; PHE178; LEU197; VAL199; PHE201; HIS202; ILE221; ASP223; SER225; GLN226; PHE245; VAL247; LEU249; GLU250; VAL268; GLU269; ASP271; TYR273; LYS293; LEU295; TYR297; LYS298; ALA317; LEU318; GLY319; SER321; ASN322; SER341; THR343; HIS345; TYR365; SER367; PHE370; SER391; PRO393; ALA394; TYR413; ILE414; ASP415; SER417; LEU418; LYS437; LEU438; SER439; GLY441; PRO442; ILE461; SER463; ILE485; LYS487	—
PsFLS2_ED_fixed8_W30_E466H_V485I_K487Q	Y201F,G202H,A221I,F249L,R295L,H297Y,N317A,V341S,E466H,V485I,K487Q	rep1	9.21341	11.3386	2.91417	60	ASP103; THR105; GLU125; VAL127; TYR129; SER149; LEU150; ASP151; GLN173; PHE174; GLY175; ILE177; LEU197; VAL199; PHE201; HIS202; GLN220; ILE221; ASP223; SER225; GLN226; PHE245; VAL247; LEU249; GLU250; GLU269; ASP271; TYR273; LYS293; LEU295; TYR297; LYS298; ALA317; LEU318; GLY319; SER321; ASN322; SER341; THR343; HIS345; TYR365; SER367; PHE370; SER391; PRO393; ALA394; TYR413; ILE414; ASP415; SER417; LEU418; LYS437; LEU438; SER439; GLY441; PRO442; ILE461; SER463; ILE485; GLN487	69	VAL101; ASP103; THR105; GLU125; LEU126; VAL127; TYR129; SER149; LEU150; ASP151; LEU152; GLY153; GLN173; PHE174; GLY175; VAL176; ILE177; PHE178; LEU197; VAL199; PHE201; HIS202; GLN220; ILE221; ASP223; SER225; GLN226; PHE245; VAL247; LEU249; GLU250; GLU269; ASP271; TYR273; ILE274; LYS293; LEU295; TYR297; LYS298; ALA317; LEU318; GLY319; LEU320; SER321; ASN322; SER341; THR343; LEU344; HIS345; TYR365; SER367; PHE370; SER391; PRO393; ALA394; TYR413; ILE414; ASP415; SER417; LEU418; LYS437; LEU438; SER439; GLY441; PRO442; ILE461; SER463; ILE485; GLN487
		rep2	10.1418			64	VAL101; THR105; GLU125; LEU126; VAL127; TYR129; SER149; LEU150; ASP151; LEU152; GLY153; GLN173; PHE174; GLY175; VAL176; ILE177; PHE178; LEU197; VAL199; PHE201; HIS202; ILE221; ASP223; SER225; GLN226; PHE245; VAL247; LEU249; GLU250; GLU269; ASP271; TYR273; LYS293; LEU295; TYR297; LYS298; ALA317; LEU318; GLY319; SER321; ASN322; SER341; THR343; HIS345; TYR365; SER367; PHE370; SER391; PRO393; ALA394; TYR413; ILE414; ASP415; SER417; LEU418; LYS437; LEU438; SER439; GLY441; PRO442; ILE461; SER463; ILE485; GLN487	—
		rep3	14.6606			62	ASP103; THR105; GLU125; LEU126; VAL127; TYR129; SER149; LEU150; ASP151; LEU152; GLY153; GLN173; PHE174; GLY175; VAL176; ILE177; PHE178; LEU197; VAL199; PHE201; HIS202; GLN220; ILE221; ASP223; SER225; GLN226; VAL247; LEU249; GLU250; GLU269; ASP271; TYR273; ILE274; LYS293; LEU295; TYR297; LYS298; GLY319; LEU320; SER321; ASN322; THR343; LEU344; HIS345; TYR365; SER367; PHE370; SER391; PRO393; ALA394; TYR413; ASP415; SER417; LEU418; LYS437; SER439; GLY441; PRO442; ILE461; SER463; ILE485; GLN487	—
PsFLS2_ED_fixed8_W31_V485I_K487Q_G489H	Y201F,G202H,A221I,F249L,R295L,H297Y,N317A,V341S,V485I,K487Q,G489H	rep1	10.0427	10.6593	1.16565	65	ASP103; THR105; GLU125; VAL127; TYR129; SER149; LEU150; ASP151; GLY153; GLY154; GLN173; PHE174; GLY175; VAL176; ILE177; PHE178; LEU197; PHE198; VAL199; PHE201; HIS202; ILE221; ASP223; SER225; GLN226; PHE245; VAL247; LEU249; GLU269; ASP271; TYR273; LYS293; LEU295; TYR297; LYS298; ALA317; LEU318; GLY319; SER321; ASN322; SER341; THR343; HIS345; TYR365; SER367; PHE370; SER391; PRO393; TYR413; ILE414; ASP415; SER417; LEU418; LYS437; LEU438; SER439; GLY441; PRO442; ILE461; SER463; ALA465; GLU466; ILE485; GLN487; HIS489	72	ASP103; THR105; ILE124; GLU125; LEU126; VAL127; TYR129; GLN148; SER149; LEU150; ASP151; LEU152; GLY153; GLY154; LEU172; GLN173; PHE174; GLY175; VAL176; ILE177; PHE178; LEU197; PHE198; VAL199; PHE201; HIS202; ILE221; ASP223; SER225; GLN226; PHE245; VAL247; LEU249; VAL268; GLU269; ASP271; TYR273; LYS293; LEU295; TYR297; LYS298; ALA317; LEU318; GLY319; SER321; ASN322; SER341; THR343; HIS345; TYR365; SER367; PHE370; SER391; PRO393; ALA394; TYR413; ILE414; ASP415; SER417; LEU418; LYS437; LEU438; SER439; GLY441; PRO442; ILE461; SER463; ALA465; GLU466; ILE485; GLN487; HIS489
		rep2	9.93153			71	ASP103; THR105; ILE124; GLU125; LEU126; VAL127; TYR129; GLN148; SER149; LEU150; ASP151; LEU152; GLY153; GLY154; LEU172; GLN173; PHE174; GLY175; VAL176; ILE177; PHE178; LEU197; VAL199; PHE201; HIS202; ILE221; ASP223; SER225; GLN226; PHE245; VAL247; LEU249; VAL268; GLU269; ASP271; TYR273; LYS293; LEU295; TYR297; LYS298; ALA317; LEU318; GLY319; SER321; ASN322; SER341; THR343; HIS345; TYR365; SER367; PHE370; SER391; PRO393; ALA394; TYR413; ILE414; ASP415; SER417; LEU418; LYS437; LEU438; SER439; GLY441; PRO442; ILE461; SER463; ALA465; GLU466; ILE485; GLN487; HIS489	—
		rep3	12.0038			60	ASP103; THR105; GLU125; VAL127; TYR129; SER149; LEU150; ASP151; GLY153; GLN173; PHE174; GLY175; VAL176; ILE177; PHE178; LEU197; VAL199; PHE201; ILE221; ASP223; PHE245; VAL247; LEU249; GLU269; ASP271; TYR273; LYS293; LEU295; TYR297; LYS298; ALA317; LEU318; GLY319; SER321; ASN322; SER341; THR343; HIS345; TYR365; SER367; PHE370; SER391; PRO393; TYR413; ILE414; ASP415; SER417; LEU418; LYS437; LEU438; SER439; GLY441; PRO442; ILE461; SER463; ALA465; GLU466; ILE485; GLN487; HIS489	—
PsFLS2_ED_11mut_revert_A221I	V176L,I177D,V199G,Y201F,G202H,F249L,R295L,H297Y,N317A,V341S	rep1	9.21559	7.9898	1.06233	57	GLY81; ASP103; THR105; GLU125; VAL127; TYR129; SER149; LEU150; ASP151; LEU152; GLY153; GLY154; GLN173; PHE174; GLY175; LEU176; ASP177; PHE178; LEU197; GLY199; PHE201; HIS202; GLN220; ALA221; LEU222; ASP223; SER225; GLN226; GLU244; PHE245; VAL247; LEU249; GLU250; GLU269; ASP271; TYR273; LYS293; LEU295; TYR297; LYS298; ALA317; SER321; ASN322; SER341; THR343; HIS345; TYR365; SER367; PHE370; ASN389; SER391; LEU412; TYR413; THR436; LYS437; ILE460; ILE461	72	GLY81; ASP103; THR105; GLU125; VAL127; TYR129; SER149; LEU150; ASP151; LEU152; GLY153; GLY154; GLN173; PHE174; GLY175; LEU176; ASP177; PHE178; GLN196; LEU197; GLY199; PHE201; HIS202; GLN220; ALA221; LEU222; ASP223; SER225; GLN226; GLU244; PHE245; VAL247; LEU249; GLU250; GLU269; ASP271; TYR273; LYS293; LEU295; TYR297; LYS298; ALA317; SER321; ASN322; SER341; THR343; HIS345; TYR365; SER367; PHE370; ASN389; SER391; PRO393; ALA394; LEU412; TYR413; ILE414; ASP415; SER417; LEU418; THR436; LYS437; LEU438; SER439; GLY441; PRO442; ILE460; ILE461; SER463; GLU466; VAL485; LYS487
		rep2	7.41709			69	GLY81; ASP103; THR105; GLU125; VAL127; TYR129; SER149; LEU150; ASP151; LEU152; GLY153; GLY154; GLN173; PHE174; GLY175; LEU176; ASP177; PHE178; GLN196; LEU197; GLY199; PHE201; HIS202; GLN220; ALA221; LEU222; ASP223; SER225; GLN226; GLU244; PHE245; VAL247; LEU249; GLU250; GLU269; ASP271; TYR273; LYS293; LEU295; TYR297; LYS298; ALA317; SER321; ASN322; SER341; THR343; HIS345; TYR365; SER367; PHE370; ASN389; SER391; PRO393; ALA394; TYR413; ILE414; ASP415; SER417; LEU418; LYS437; LEU438; SER439; GLY441; PRO442; ILE461; SER463; GLU466; VAL485; LYS487	—
		rep3	7.3367			67	GLY81; ASP103; THR105; GLU125; VAL127; TYR129; SER149; LEU150; ASP151; LEU152; GLY153; GLY154; GLN173; PHE174; GLY175; LEU176; ASP177; PHE178; LEU197; GLY199; PHE201; HIS202; GLN220; ALA221; LEU222; ASP223; SER225; GLN226; GLU244; PHE245; VAL247; LEU249; GLU250; GLU269; ASP271; TYR273; LYS293; LEU295; TYR297; LYS298; ALA317; SER321; ASN322; SER341; THR343; HIS345; TYR365; SER367; PHE370; SER391; PRO393; ALA394; TYR413; ILE414; ASP415; SER417; LEU418; LYS437; LEU438; SER439; GLY441; PRO442; ILE461; SER463; GLU466; VAL485; LYS487	—
PsFLS2_ED_11mut_revert_F249L	V176L,I177D,V199G,Y201F,G202H,A221I,R295L,H297Y,N317A,V341S	rep1	8.71799	9.58013	1.01302	60	VAL127; TYR129; ASP151; LEU152; GLY153; GLY154; LEU172; GLN173; GLY175; LEU176; ASP177; PHE178; GLN196; LEU197; GLY199; PHE201; HIS202; GLN220; ILE221; ASP223; SER225; GLN226; PHE245; VAL247; PHE249; GLU269; ASP271; TYR273; LYS293; LEU295; TYR297; LYS298; ALA317; SER321; ASN322; SER341; THR343; HIS345; TYR365; SER367; PHE370; ASN389; SER391; PRO393; ALA394; TYR413; ILE414; ASP415; SER417; LEU418; LYS437; LEU438; SER439; GLY441; PRO442; ILE461; SER463; GLU466; VAL485; LYS487	62	VAL127; TYR129; ASP151; LEU152; GLY153; GLY154; LEU172; GLN173; GLY175; LEU176; ASP177; PHE178; GLN196; LEU197; GLY199; PHE201; HIS202; GLN220; ILE221; ASP223; SER225; GLN226; GLU244; PHE245; VAL247; PHE249; GLU250; GLU269; ASP271; TYR273; LYS293; LEU295; TYR297; LYS298; ALA317; SER321; ASN322; SER341; THR343; HIS345; TYR365; SER367; PHE370; ASN389; SER391; PRO393; ALA394; TYR413; ILE414; ASP415; SER417; LEU418; LYS437; LEU438; SER439; GLY441; PRO442; ILE461; SER463; GLU466; VAL485; LYS487
		rep2	10.6959			57	TYR129; ASP151; LEU152; GLY153; GLY154; GLN173; GLY175; LEU176; ASP177; PHE178; GLN196; LEU197; GLY199; PHE201; GLN220; ILE221; ASP223; SER225; GLN226; GLU244; PHE245; VAL247; PHE249; GLU269; ASP271; TYR273; LYS293; LEU295; TYR297; LYS298; ALA317; SER321; ASN322; SER341; THR343; HIS345; TYR365; SER367; PHE370; SER391; PRO393; ALA394; TYR413; ILE414; ASP415; SER417; LEU418; LYS437; LEU438; SER439; GLY441; PRO442; ILE461; SER463; GLU466; VAL485; LYS487	—
		rep3	9.32656			57	TYR129; ASP151; LEU152; GLY153; GLY154; GLN173; GLY175; LEU176; ASP177; PHE178; GLN196; LEU197; GLY199; PHE201; GLN220; ILE221; ASP223; SER225; GLN226; PHE245; VAL247; PHE249; GLU250; GLU269; ASP271; TYR273; LYS293; LEU295; TYR297; LYS298; ALA317; SER321; ASN322; SER341; THR343; HIS345; TYR365; SER367; PHE370; SER391; PRO393; ALA394; TYR413; ILE414; ASP415; SER417; LEU418; LYS437; LEU438; SER439; GLY441; PRO442; ILE461; SER463; GLU466; VAL485; LYS487	—
PsFLS2_ED_11mut_revert_G202H	V176L,I177D,V199G,Y201F,A221I,F249L,R295L,H297Y,N317A,V341S	rep1	7.67486	7.94271	1.30269	64	GLY81; ASP103; THR105; GLU125; VAL127; TYR129; SER149; LEU150; ASP151; LEU152; GLY153; GLY154; GLN173; PHE174; GLY175; LEU176; ASP177; PHE178; LEU197; GLY199; PHE201; GLY202; ILE221; ASP223; SER225; GLN226; PHE245; VAL247; LEU249; GLU250; GLU269; ASP271; TYR273; LYS293; LEU295; TYR297; LYS298; ALA317; SER321; ASN322; SER341; THR343; HIS345; TYR365; SER367; PHE370; SER391; PRO393; ALA394; TYR413; ILE414; ASP415; SER417; LEU418; LYS437; LEU438; SER439; GLY441; PRO442; ILE461; SER463; GLU466; VAL485; LYS487	73	GLY81; ASP103; THR105; ILE124; GLU125; VAL127; TYR129; GLN148; SER149; LEU150; ASP151; LEU152; GLY153; GLY154; LEU172; GLN173; PHE174; GLY175; LEU176; ASP177; PHE178; GLN196; LEU197; PHE198; GLY199; PHE201; GLY202; GLN220; ILE221; ASP223; SER225; GLN226; PHE245; VAL247; LEU249; GLU250; GLU269; ASP271; TYR273; LYS293; LEU295; TYR297; LYS298; ALA317; LEU318; GLY319; SER321; ASN322; SER341; THR343; HIS345; TYR365; SER367; PHE370; ASN389; SER391; PRO393; ALA394; TYR413; ILE414; ASP415; SER417; LEU418; LYS437; LEU438; SER439; GLY441; PRO442; ILE461; SER463; GLU466; VAL485; LYS487
		rep2	9.35851			66	ILE124; GLU125; TYR129; GLN148; SER149; ASP151; LEU152; GLY153; GLY154; LEU172; GLN173; GLY175; LEU176; ASP177; PHE178; GLN196; LEU197; PHE198; GLY199; PHE201; GLN220; ILE221; ASP223; SER225; GLN226; PHE245; VAL247; LEU249; GLU250; GLU269; ASP271; TYR273; LYS293; LEU295; TYR297; LYS298; ALA317; LEU318; GLY319; SER321; ASN322; SER341; THR343; HIS345; TYR365; SER367; PHE370; ASN389; SER391; PRO393; ALA394; TYR413; ILE414; ASP415; SER417; LEU418; LYS437; LEU438; SER439; GLY441; PRO442; ILE461; SER463; GLU466; VAL485; LYS487	—
		rep3	6.79476			59	TYR129; ASP151; LEU152; GLY153; GLY154; GLN173; GLY175; LEU176; ASP177; PHE178; GLN196; LEU197; GLY199; PHE201; GLY202; GLN220; ILE221; ASP223; SER225; GLN226; PHE245; VAL247; LEU249; GLU250; GLU269; ASP271; TYR273; LYS293; LEU295; TYR297; LYS298; ALA317; SER321; ASN322; SER341; THR343; HIS345; TYR365; SER367; PHE370; ASN389; SER391; PRO393; ALA394; TYR413; ILE414; ASP415; SER417; LEU418; LYS437; LEU438; SER439; GLY441; PRO442; ILE461; SER463; GLU466; VAL485; LYS487	—
PsFLS2_ED_11mut_revert_H297Y	V176L,I177D,V199G,Y201F,G202H,A221I,F249L,R295L,N317A,V341S	rep1	6.45917	6.95353	0.526793	59	TYR129; ASP151; LEU152; GLY153; GLY154; GLN173; GLY175; LEU176; ASP177; PHE178; GLN196; LEU197; GLY199; PHE201; HIS202; GLN220; ILE221; ASP223; SER225; GLN226; PHE245; VAL247; LEU249; GLU250; GLU269; ASP271; TYR273; LYS293; LEU295; HIS297; LYS298; ALA317; SER321; ASN322; SER341; THR343; HIS345; TYR365; SER367; PHE370; ASN389; SER391; PRO393; ALA394; TYR413; ILE414; ASP415; SER417; LEU418; LYS437; LEU438; SER439; GLY441; PRO442; ILE461; SER463; GLU466; VAL485; LYS487	68	GLY81; ASP103; THR105; GLU125; VAL127; TYR129; SER149; LEU150; ASP151; LEU152; GLY153; GLY154; GLN173; PHE174; GLY175; LEU176; ASP177; PHE178; GLN196; LEU197; GLY199; PHE201; HIS202; GLN220; ILE221; ASP223; SER225; GLN226; PHE245; VAL247; LEU249; GLU250; GLU269; ASP271; TYR273; LYS293; LEU295; HIS297; LYS298; ALA317; SER321; ASN322; SER341; THR343; HIS345; TYR365; SER367; PHE370; ASN389; SER391; PRO393; ALA394; TYR413; ILE414; ASP415; SER417; LEU418; LYS437; LEU438; SER439; GLY441; PRO442; ILE461; SER463; GLU466; VAL485; LYS487; PHE509
		rep2	6.89377			58	TYR129; ASP151; LEU152; GLY153; GLY154; GLN173; GLY175; LEU176; ASP177; GLN196; LEU197; GLY199; PHE201; HIS202; GLN220; ILE221; ASP223; SER225; GLN226; PHE245; VAL247; LEU249; GLU250; GLU269; ASP271; TYR273; LYS293; LEU295; HIS297; LYS298; ALA317; SER321; ASN322; SER341; THR343; HIS345; TYR365; SER367; PHE370; SER391; PRO393; ALA394; TYR413; ILE414; ASP415; SER417; LEU418; LYS437; LEU438; SER439; GLY441; PRO442; ILE461; SER463; GLU466; VAL485; LYS487; PHE509	—
		rep3	7.50766			65	GLY81; ASP103; THR105; GLU125; VAL127; TYR129; SER149; LEU150; ASP151; LEU152; GLY153; GLY154; GLN173; PHE174; GLY175; LEU176; ASP177; PHE178; LEU197; GLY199; PHE201; HIS202; ILE221; ASP223; SER225; GLN226; PHE245; VAL247; LEU249; GLU250; GLU269; ASP271; TYR273; LYS293; LEU295; HIS297; LYS298; ALA317; SER321; ASN322; SER341; THR343; HIS345; TYR365; SER367; PHE370; ASN389; SER391; PRO393; ALA394; TYR413; ILE414; ASP415; SER417; LEU418; LYS437; LEU438; SER439; GLY441; PRO442; ILE461; SER463; GLU466; VAL485; LYS487	—
PsFLS2_ED_11mut_revert_I177D	V176L,V199G,Y201F,G202H,A221I,F249L,R295L,H297Y,N317A,V341S	rep1	8.78987	9.20146	1.39904	57	VAL127; TYR129; SER149; ASP151; GLN173; GLY175; ILE177; PHE178; LEU197; GLY199; PHE201; HIS202; ILE221; ASP223; SER225; GLN226; PHE245; VAL247; LEU249; GLU250; GLU269; ASP271; TYR273; LYS293; LEU295; TYR297; LYS298; ALA317; LEU318; GLY319; SER321; ASN322; SER341; THR343; HIS345; TYR365; SER367; PHE370; ASN389; SER391; PRO393; ALA394; TYR413; ILE414; ASP415; SER417; LEU418; LYS437; LEU438; SER439; GLY441; PRO442; ILE461; SER463; GLU466; VAL485; LYS487	70	SER79; VAL101; ASP103; THR105; SER106; GLU125; VAL127; TYR129; ASP130; SER149; LEU150; ASP151; GLY153; GLN173; PHE174; GLY175; ILE177; PHE178; GLN196; LEU197; GLY199; PHE201; HIS202; GLN220; ILE221; ASP223; SER225; GLN226; GLU244; PHE245; VAL247; LEU249; GLU250; GLU269; ASP271; TYR273; LYS293; LEU295; TYR297; LYS298; ALA317; LEU318; GLY319; SER321; ASN322; SER341; THR343; HIS345; TYR365; SER367; PHE370; ASN389; SER391; PRO393; ALA394; TYR413; ILE414; ASP415; SER417; LEU418; LYS437; LEU438; SER439; GLY441; PRO442; ILE461; SER463; GLU466; VAL485; LYS487
		rep2	10.7601			66	SER79; VAL101; ASP103; THR105; SER106; GLU125; VAL127; TYR129; ASP130; SER149; LEU150; ASP151; GLY153; GLN173; PHE174; GLY175; ILE177; LEU197; GLY199; PHE201; HIS202; GLN220; ILE221; ASP223; SER225; GLN226; GLU244; PHE245; VAL247; LEU249; GLU250; GLU269; ASP271; TYR273; LYS293; LEU295; TYR297; LYS298; ALA317; SER321; ASN322; SER341; THR343; HIS345; TYR365; SER367; PHE370; ASN389; SER391; PRO393; ALA394; TYR413; ILE414; ASP415; SER417; LEU418; LYS437; LEU438; SER439; GLY441; PRO442; ILE461; SER463; GLU466; VAL485; LYS487	—
		rep3	8.05438			56	THR105; SER106; VAL127; TYR129; ASP151; GLN173; ILE177; GLN196; LEU197; GLY199; PHE201; HIS202; GLN220; ILE221; ASP223; SER225; GLN226; PHE245; VAL247; LEU249; GLU250; GLU269; ASP271; TYR273; LYS293; LEU295; TYR297; LYS298; ALA317; SER321; ASN322; SER341; THR343; HIS345; TYR365; SER367; PHE370; ASN389; SER391; PRO393; ALA394; TYR413; ILE414; ASP415; SER417; LEU418; LYS437; LEU438; SER439; GLY441; PRO442; ILE461; SER463; GLU466; VAL485; LYS487	—
PsFLS2_ED_11mut_revert_N317A	V176L,I177D,V199G,Y201F,G202H,A221I,F249L,R295L,H297Y,V341S	rep1	8.77576	7.89688	0.761333	60	TYR129; ASP151; LEU152; GLY153; GLY154; GLN173; GLY175; LEU176; ASP177; PHE178; GLN196; LEU197; GLY199; PHE201; HIS202; GLN220; ILE221; ASP223; SER225; GLN226; GLU244; PHE245; VAL247; LEU249; GLU250; GLU269; ASP271; TYR273; LYS293; LEU295; TYR297; LYS298; ASN317; SER321; ASN322; SER341; THR343; HIS345; TYR365; SER367; PHE370; ASN389; SER391; PRO393; ALA394; TYR413; ILE414; ASP415; SER417; LEU418; LYS437; LEU438; SER439; GLY441; PRO442; ILE461; SER463; GLU466; VAL485; LYS487	69	GLY81; ASP103; THR105; GLU125; VAL127; TYR129; SER149; LEU150; ASP151; LEU152; GLY153; GLY154; GLN173; PHE174; GLY175; LEU176; ASP177; PHE178; GLN196; LEU197; GLY199; PHE201; HIS202; GLN220; ILE221; LEU222; ASP223; SER225; GLN226; GLU244; PHE245; VAL247; LEU249; GLU250; GLU269; ASP271; TYR273; LYS293; LEU295; TYR297; LYS298; ASN317; SER321; ASN322; SER341; THR343; HIS345; TYR365; SER367; PHE370; ASN389; SER391; PRO393; ALA394; TYR413; ILE414; ASP415; SER417; LEU418; LYS437; LEU438; SER439; GLY441; PRO442; ILE461; SER463; GLU466; VAL485; LYS487
		rep2	7.43976			65	ASP103; THR105; GLU125; VAL127; TYR129; SER149; LEU150; ASP151; LEU152; GLY153; GLY154; GLN173; PHE174; GLY175; LEU176; ASP177; PHE178; LEU197; GLY199; PHE201; HIS202; ILE221; LEU222; ASP223; SER225; GLN226; PHE245; VAL247; LEU249; GLU250; GLU269; ASP271; TYR273; LYS293; LEU295; TYR297; LYS298; ASN317; SER321; ASN322; SER341; THR343; HIS345; TYR365; SER367; PHE370; ASN389; SER391; PRO393; ALA394; TYR413; ILE414; ASP415; SER417; LEU418; LYS437; LEU438; SER439; GLY441; PRO442; ILE461; SER463; GLU466; VAL485; LYS487	—
		rep3	7.47514			66	GLY81; ASP103; THR105; GLU125; VAL127; TYR129; SER149; LEU150; ASP151; LEU152; GLY153; GLY154; GLN173; PHE174; GLY175; LEU176; ASP177; PHE178; LEU197; GLY199; PHE201; HIS202; ILE221; LEU222; ASP223; SER225; GLN226; PHE245; VAL247; LEU249; GLU250; GLU269; ASP271; TYR273; LYS293; LEU295; TYR297; LYS298; ASN317; SER321; ASN322; SER341; THR343; HIS345; TYR365; SER367; PHE370; ASN389; SER391; PRO393; ALA394; TYR413; ILE414; ASP415; SER417; LEU418; LYS437; LEU438; SER439; GLY441; PRO442; ILE461; SER463; GLU466; VAL485; LYS487	—
PsFLS2_ED_11mut_revert_R295L	V176L,I177D,V199G,Y201F,G202H,A221I,F249L,H297Y,N317A,V341S	rep1	8.06346	8.66635	0.53739	63	ASP103; THR105; GLU125; VAL127; TYR129; SER149; LEU150; ASP151; LEU152; GLY153; GLY154; GLN173; PHE174; GLY175; LEU176; ASP177; PHE178; LEU197; GLY199; PHE201; HIS202; ILE221; ASP223; SER225; GLN226; PHE245; VAL247; LEU249; GLU269; ASP271; TYR273; LYS293; ARG295; TYR297; LYS298; ALA317; SER321; ASN322; SER341; THR343; HIS345; TYR365; SER367; PHE370; ASN389; SER391; PRO393; ALA394; TYR413; ILE414; ASP415; SER417; LEU418; LYS437; LEU438; SER439; GLY441; PRO442; ILE461; SER463; GLU466; VAL485; LYS487	66	GLY81; ASP103; THR105; GLU125; VAL127; TYR129; SER149; LEU150; ASP151; LEU152; GLY153; GLY154; GLN173; PHE174; GLY175; LEU176; ASP177; PHE178; LEU197; GLY199; PHE201; HIS202; ILE221; ASP223; SER225; GLN226; PHE245; VAL247; LEU249; GLU250; VAL268; GLU269; ASP271; TYR273; LYS293; ARG295; TYR297; LYS298; ALA317; SER321; ASN322; SER341; THR343; HIS345; TYR365; SER367; PHE370; ASN389; SER391; PRO393; ALA394; TYR413; ILE414; ASP415; SER417; LEU418; LYS437; LEU438; SER439; GLY441; PRO442; ILE461; SER463; GLU466; VAL485; LYS487
		rep2	9.09499			64	ASP103; THR105; GLU125; VAL127; TYR129; SER149; LEU150; ASP151; LEU152; GLY153; GLY154; GLN173; PHE174; GLY175; LEU176; ASP177; PHE178; LEU197; GLY199; PHE201; HIS202; ILE221; ASP223; SER225; GLN226; PHE245; VAL247; LEU249; GLU250; GLU269; ASP271; TYR273; LYS293; ARG295; TYR297; LYS298; ALA317; SER321; ASN322; SER341; THR343; HIS345; TYR365; SER367; PHE370; ASN389; SER391; PRO393; ALA394; TYR413; ILE414; ASP415; SER417; LEU418; LYS437; LEU438; SER439; GLY441; PRO442; ILE461; SER463; GLU466; VAL485; LYS487	—
		rep3	8.84059			65	GLY81; ASP103; THR105; GLU125; VAL127; TYR129; SER149; LEU150; ASP151; LEU152; GLY153; GLY154; GLN173; PHE174; GLY175; LEU176; ASP177; PHE178; LEU197; GLY199; PHE201; HIS202; ILE221; ASP223; SER225; GLN226; PHE245; VAL247; LEU249; VAL268; GLU269; ASP271; TYR273; LYS293; ARG295; TYR297; LYS298; ALA317; SER321; ASN322; SER341; THR343; HIS345; TYR365; SER367; PHE370; ASN389; SER391; PRO393; ALA394; TYR413; ILE414; ASP415; SER417; LEU418; LYS437; LEU438; SER439; GLY441; PRO442; ILE461; SER463; GLU466; VAL485; LYS487	—
PsFLS2_ED_11mut_revert_V176L	I177D,V199G,Y201F,G202H,A221I,F249L,R295L,H297Y,N317A,V341S	rep1	6.74056	8.26036	1.3363	59	TYR129; ASP151; LEU152; GLY153; GLY154; GLN173; GLY175; VAL176; ASP177; PHE178; GLN196; LEU197; GLY199; PHE201; HIS202; GLN220; ILE221; ASP223; SER225; GLN226; PHE245; VAL247; LEU249; GLU250; GLU269; ASP271; TYR273; LYS293; LEU295; TYR297; LYS298; ALA317; SER321; ASN322; SER341; THR343; HIS345; TYR365; SER367; PHE370; ASN389; SER391; PRO393; ALA394; TYR413; ILE414; ASP415; SER417; LEU418; LYS437; LEU438; SER439; GLY441; PRO442; ILE461; SER463; GLU466; VAL485; LYS487	72	VAL101; ASP103; THR105; ILE124; GLU125; VAL127; TYR129; ASP130; GLN148; SER149; LEU150; ASP151; LEU152; GLY153; GLY154; LEU172; GLN173; PHE174; GLY175; VAL176; ASP177; PHE178; GLN196; LEU197; GLY199; PHE201; HIS202; GLN220; ILE221; ASP223; SER225; GLN226; GLU244; PHE245; VAL247; LEU249; GLU250; GLU269; ASP271; TYR273; LYS293; LEU295; TYR297; LYS298; ALA317; SER321; ASN322; SER341; THR343; HIS345; TYR365; SER367; PHE370; ASN389; SER391; PRO393; ALA394; TYR413; ILE414; ASP415; SER417; LEU418; LYS437; LEU438; SER439; GLY441; PRO442; ILE461; SER463; GLU466; VAL485; LYS487
		rep2	9.25127			70	VAL101; ASP103; THR105; ILE124; GLU125; VAL127; TYR129; ASP130; GLN148; SER149; LEU150; ASP151; LEU152; GLY153; GLY154; LEU172; GLN173; PHE174; GLY175; VAL176; ASP177; GLN196; LEU197; GLY199; PHE201; HIS202; GLN220; ILE221; ASP223; SER225; GLN226; GLU244; PHE245; VAL247; LEU249; GLU250; GLU269; ASP271; TYR273; LYS293; LEU295; TYR297; LYS298; ALA317; SER321; ASN322; SER341; THR343; HIS345; TYR365; SER367; PHE370; SER391; PRO393; ALA394; TYR413; ILE414; ASP415; SER417; LEU418; LYS437; LEU438; SER439; GLY441; PRO442; ILE461; SER463; GLU466; VAL485; LYS487	—
		rep3	8.78924			71	VAL101; ASP103; THR105; ILE124; GLU125; VAL127; TYR129; GLN148; SER149; LEU150; ASP151; LEU152; GLY153; GLY154; LEU172; GLN173; PHE174; GLY175; VAL176; ASP177; PHE178; GLN196; LEU197; GLY199; PHE201; HIS202; GLN220; ILE221; ASP223; SER225; GLN226; GLU244; PHE245; VAL247; LEU249; GLU250; GLU269; ASP271; TYR273; LYS293; LEU295; TYR297; LYS298; ALA317; SER321; ASN322; SER341; THR343; HIS345; TYR365; SER367; PHE370; ASN389; SER391; PRO393; ALA394; TYR413; ILE414; ASP415; SER417; LEU418; LYS437; LEU438; SER439; GLY441; PRO442; ILE461; SER463; GLU466; VAL485; LYS487	—
PsFLS2_ED_11mut_revert_V199G	V176L,I177D,Y201F,G202H,A221I,F249L,R295L,H297Y,N317A,V341S	rep1	8.67571	8.2798	0.739371	67	ASP103; THR105; GLU125; VAL127; TYR129; SER149; LEU150; ASP151; LEU152; GLY153; GLY154; GLN173; PHE174; GLY175; LEU176; ASP177; PHE178; GLN196; LEU197; VAL199; PHE201; HIS202; ILE221; ASP223; SER225; GLN226; PHE245; VAL247; LEU249; GLU250; GLU269; ASP271; TYR273; LYS293; LEU295; TYR297; LYS298; ALA317; LEU318; GLY319; SER321; ASN322; SER341; THR343; HIS345; TYR365; SER367; PHE370; ASN389; SER391; PRO393; ALA394; TYR413; ILE414; ASP415; SER417; LEU418; LYS437; LEU438; SER439; GLY441; PRO442; ILE461; SER463; GLU466; VAL485; LYS487	70	GLY81; ASP103; THR105; GLU125; VAL127; TYR129; SER149; LEU150; ASP151; LEU152; GLY153; GLY154; LEU172; GLN173; PHE174; GLY175; LEU176; ASP177; PHE178; GLN196; LEU197; VAL199; PHE201; HIS202; ILE221; LEU222; ASP223; SER225; GLN226; PHE245; VAL247; LEU249; GLU250; GLU269; ASP271; TYR273; LYS293; LEU295; TYR297; LYS298; ALA317; LEU318; GLY319; SER321; ASN322; SER341; THR343; HIS345; TYR365; SER367; PHE370; ASN389; SER391; PRO393; ALA394; TYR413; ILE414; ASP415; SER417; LEU418; LYS437; LEU438; SER439; GLY441; PRO442; ILE461; SER463; GLU466; VAL485; LYS487
		rep2	7.42678			65	GLY81; ASP103; THR105; GLU125; VAL127; TYR129; SER149; LEU150; ASP151; LEU152; GLY153; GLY154; GLN173; PHE174; GLY175; LEU176; ASP177; LEU197; VAL199; PHE201; HIS202; ILE221; LEU222; ASP223; SER225; GLN226; PHE245; VAL247; LEU249; GLU250; GLU269; ASP271; TYR273; LYS293; LEU295; TYR297; LYS298; ALA317; SER321; ASN322; SER341; THR343; HIS345; TYR365; SER367; PHE370; ASN389; SER391; PRO393; ALA394; TYR413; ILE414; ASP415; SER417; LEU418; LYS437; LEU438; SER439; GLY441; PRO442; ILE461; SER463; GLU466; VAL485; LYS487	—
		rep3	8.73691			66	ASP103; THR105; GLU125; VAL127; TYR129; SER149; LEU150; ASP151; LEU152; GLY153; GLY154; LEU172; GLN173; PHE174; GLY175; LEU176; ASP177; PHE178; LEU197; VAL199; PHE201; HIS202; ILE221; ASP223; SER225; GLN226; PHE245; VAL247; LEU249; GLU250; GLU269; ASP271; TYR273; LYS293; LEU295; TYR297; LYS298; ALA317; LEU318; GLY319; SER321; ASN322; SER341; THR343; HIS345; TYR365; SER367; PHE370; SER391; PRO393; ALA394; TYR413; ILE414; ASP415; SER417; LEU418; LYS437; LEU438; SER439; GLY441; PRO442; ILE461; SER463; GLU466; VAL485; LYS487	—
PsFLS2_ED_11mut_revert_V341S	V176L,I177D,V199G,Y201F,G202H,A221I,F249L,R295L,H297Y,N317A	rep1	7.54794	8.46057	0.865068	65	GLY81; ASP103; THR105; GLU125; VAL127; TYR129; SER149; LEU150; ASP151; LEU152; GLY153; GLY154; GLN173; PHE174; GLY175; LEU176; ASP177; PHE178; LEU197; GLY199; PHE201; HIS202; ILE221; ASP223; SER225; GLN226; PHE245; VAL247; LEU249; GLU250; GLU269; ASP271; TYR273; LYS293; LEU295; TYR297; LYS298; ALA317; SER321; ASN322; VAL341; THR343; HIS345; TYR365; SER367; PHE370; ASN389; SER391; PRO393; ALA394; TYR413; ILE414; ASP415; SER417; LEU418; LYS437; LEU438; SER439; GLY441; PRO442; ILE461; SER463; GLU466; VAL485; LYS487	76	GLY81; VAL101; ASP103; THR105; ILE124; GLU125; VAL127; TYR129; ASP130; GLN148; SER149; LEU150; ASP151; LEU152; GLY153; GLY154; LEU172; GLN173; PHE174; GLY175; LEU176; ASP177; PHE178; GLN196; LEU197; PHE198; GLY199; PHE201; HIS202; GLN220; ILE221; ASP223; SER225; GLN226; GLU244; PHE245; VAL247; LEU249; GLU250; GLU269; ASP271; TYR273; LYS293; LEU295; TYR297; LYS298; ALA317; LEU318; GLY319; SER321; ASN322; VAL341; THR343; HIS345; TYR365; SER367; PHE370; ASN389; SER391; PRO393; ALA394; TYR413; ILE414; ASP415; SER417; LEU418; LYS437; LEU438; SER439; GLY441; PRO442; ILE461; SER463; GLU466; VAL485; LYS487
		rep2	8.56524			71	ASP103; THR105; ILE124; GLU125; VAL127; TYR129; ASP130; GLN148; SER149; LEU150; ASP151; LEU152; GLY153; GLY154; LEU172; GLN173; PHE174; GLY175; LEU176; ASP177; PHE178; GLN196; LEU197; GLY199; PHE201; HIS202; GLN220; ILE221; ASP223; SER225; GLN226; GLU244; PHE245; VAL247; LEU249; GLU250; GLU269; ASP271; TYR273; LYS293; LEU295; TYR297; LYS298; ALA317; SER321; ASN322; VAL341; THR343; HIS345; TYR365; SER367; PHE370; ASN389; SER391; PRO393; ALA394; TYR413; ILE414; ASP415; SER417; LEU418; LYS437; LEU438; SER439; GLY441; PRO442; ILE461; SER463; GLU466; VAL485; LYS487	—
		rep3	9.26855			68	VAL101; ASP103; THR105; GLU125; VAL127; TYR129; SER149; LEU150; ASP151; LEU152; GLY153; GLY154; GLN173; PHE174; GLY175; LEU176; ASP177; PHE178; GLN196; LEU197; PHE198; GLY199; PHE201; HIS202; ILE221; ASP223; SER225; GLN226; PHE245; VAL247; LEU249; GLU269; ASP271; TYR273; LYS293; LEU295; TYR297; LYS298; ALA317; LEU318; GLY319; SER321; ASN322; VAL341; THR343; HIS345; TYR365; SER367; PHE370; ASN389; SER391; PRO393; ALA394; TYR413; ILE414; ASP415; SER417; LEU418; LYS437; LEU438; SER439; GLY441; PRO442; ILE461; SER463; GLU466; VAL485; LYS487	—
PsFLS2_ED_11mut_revert_Y201F	V176L,I177D,V199G,G202H,A221I,F249L,R295L,H297Y,N317A,V341S	rep1	9.21691	9.58856	0.322947	59	TYR129; ASP151; LEU152; GLY153; GLY154; GLN173; GLY175; LEU176; ASP177; PHE178; LEU197; GLY199; TYR201; HIS202; GLN220; ILE221; ASP223; SER225; GLN226; GLU244; PHE245; VAL247; LEU249; GLU250; GLU269; ASP271; TYR273; LYS293; LEU295; TYR297; LYS298; ALA317; SER321; ASN322; SER341; THR343; HIS345; TYR365; SER367; PHE370; ASN389; SER391; PRO393; ALA394; TYR413; ILE414; ASP415; SER417; LEU418; LYS437; LEU438; SER439; GLY441; PRO442; ILE461; SER463; GLU466; VAL485; LYS487	72	GLY81; ASP103; THR105; SER106; GLU125; VAL127; TYR129; GLN148; SER149; LEU150; ASP151; LEU152; GLY153; GLY154; LEU172; GLN173; PHE174; GLY175; LEU176; ASP177; PHE178; GLN196; LEU197; GLY199; TYR201; HIS202; GLN220; ILE221; ASP223; SER225; GLN226; GLU244; PHE245; VAL247; LEU249; GLU250; GLU269; ASP271; TYR273; LYS293; LEU295; TYR297; LYS298; ALA317; SER321; ASN322; SER341; THR343; HIS345; TYR365; SER367; PHE370; ASN389; SER391; PRO393; ALA394; TYR413; ILE414; ASP415; SER417; LEU418; LYS437; LEU438; SER439; GLY441; PRO442; ILE461; SER463; GLU466; VAL485; LYS487; PHE509
		rep2	9.80088			70	ASP103; THR105; GLU125; VAL127; TYR129; GLN148; SER149; LEU150; ASP151; LEU152; GLY153; GLY154; LEU172; GLN173; PHE174; GLY175; LEU176; ASP177; PHE178; GLN196; LEU197; GLY199; TYR201; HIS202; GLN220; ILE221; ASP223; SER225; GLN226; GLU244; PHE245; VAL247; LEU249; GLU250; GLU269; ASP271; TYR273; LYS293; LEU295; TYR297; LYS298; ALA317; SER321; ASN322; SER341; THR343; HIS345; TYR365; SER367; PHE370; ASN389; SER391; PRO393; ALA394; TYR413; ILE414; ASP415; SER417; LEU418; LYS437; LEU438; SER439; GLY441; PRO442; ILE461; SER463; GLU466; VAL485; LYS487; PHE509	—
		rep3	9.74789			68	GLY81; ASP103; THR105; SER106; GLU125; VAL127; TYR129; SER149; LEU150; ASP151; LEU152; GLY153; GLY154; GLN173; PHE174; GLY175; LEU176; ASP177; PHE178; LEU197; GLY199; TYR201; HIS202; GLN220; ILE221; ASP223; SER225; GLN226; GLU244; PHE245; VAL247; LEU249; GLU250; GLU269; ASP271; TYR273; LYS293; LEU295; TYR297; LYS298; ALA317; SER321; ASN322; SER341; THR343; HIS345; TYR365; SER367; PHE370; ASN389; SER391; PRO393; ALA394; TYR413; ILE414; ASP415; SER417; LEU418; LYS437; LEU438; SER439; GLY441; PRO442; ILE461; SER463; GLU466; VAL485; LYS487	—
PsFLS2_ED_10mut_revert_A221I	I177D,V199G,Y201F,G202H,F249L,R295L,H297Y,N317A,V341S	rep1	7.377	7.5096	0.509376	66	GLY81; ASP103; THR105; GLU125; VAL127; TYR129; SER149; LEU150; ASP151; LEU152; GLY153; GLY154; GLN173; PHE174; GLY175; VAL176; ASP177; PHE178; LEU197; GLY199; PHE201; HIS202; GLN220; ALA221; LEU222; ASP223; SER225; GLN226; GLU244; PHE245; VAL247; LEU249; GLU269; ASP271; TYR273; LYS293; LEU295; TYR297; LYS298; ALA317; SER321; ASN322; SER341; THR343; HIS345; TYR365; SER367; PHE370; SER391; PRO393; ALA394; TYR413; ILE414; ASP415; SER417; LEU418; LYS437; LEU438; SER439; GLY441; PRO442; ILE461; SER463; GLU466; VAL485; LYS487	70	GLY81; ASP103; THR105; GLU125; VAL127; TYR129; SER149; LEU150; ASP151; LEU152; GLY153; GLY154; LEU172; GLN173; PHE174; GLY175; VAL176; ASP177; PHE178; GLN196; LEU197; GLY199; PHE201; HIS202; GLN220; ALA221; LEU222; ASP223; SER225; GLN226; GLU244; PHE245; VAL247; LEU249; GLU250; GLU269; ASP271; TYR273; LYS293; LEU295; TYR297; LYS298; ALA317; SER321; ASN322; SER341; THR343; HIS345; TYR365; SER367; PHE370; ASN389; SER391; PRO393; ALA394; TYR413; ILE414; ASP415; SER417; LEU418; LYS437; LEU438; SER439; GLY441; PRO442; ILE461; SER463; GLU466; VAL485; LYS487
		rep2	8.07217			61	TYR129; ASP151; LEU152; GLY153; GLY154; LEU172; GLN173; GLY175; VAL176; ASP177; PHE178; GLN196; LEU197; GLY199; PHE201; HIS202; GLN220; ALA221; LEU222; ASP223; SER225; GLN226; PHE245; VAL247; LEU249; GLU250; GLU269; ASP271; TYR273; LYS293; LEU295; TYR297; LYS298; ALA317; SER321; ASN322; SER341; THR343; HIS345; TYR365; SER367; PHE370; ASN389; SER391; PRO393; ALA394; TYR413; ILE414; ASP415; SER417; LEU418; LYS437; LEU438; SER439; GLY441; PRO442; ILE461; SER463; GLU466; VAL485; LYS487	—
		rep3	7.07965			68	ASP103; THR105; GLU125; VAL127; TYR129; SER149; LEU150; ASP151; LEU152; GLY153; GLY154; GLN173; PHE174; GLY175; VAL176; ASP177; PHE178; GLN196; LEU197; GLY199; PHE201; HIS202; GLN220; ALA221; LEU222; ASP223; SER225; GLN226; GLU244; PHE245; VAL247; LEU249; GLU250; GLU269; ASP271; TYR273; LYS293; LEU295; TYR297; LYS298; ALA317; SER321; ASN322; SER341; THR343; HIS345; TYR365; SER367; PHE370; ASN389; SER391; PRO393; ALA394; TYR413; ILE414; ASP415; SER417; LEU418; LYS437; LEU438; SER439; GLY441; PRO442; ILE461; SER463; GLU466; VAL485; LYS487	—
PsFLS2_ED_10mut_revert_F249L	I177D,V199G,Y201F,G202H,A221I,R295L,H297Y,N317A,V341S	rep1	10.9008	11.0274	0.391628	59	TYR129; ASP151; LEU152; GLY153; GLY154; GLN173; GLY175; VAL176; ASP177; PHE178; GLN196; LEU197; GLY199; PHE201; HIS202; GLN220; ILE221; ASP223; SER225; GLN226; GLU244; PHE245; VAL247; PHE249; GLU269; ASP271; TYR273; LYS293; LEU295; TYR297; LYS298; ALA317; SER321; ASN322; SER341; THR343; HIS345; TYR365; SER367; PHE370; ASN389; SER391; PRO393; ALA394; TYR413; ILE414; ASP415; SER417; LEU418; LYS437; LEU438; SER439; GLY441; PRO442; ILE461; SER463; GLU466; VAL485; LYS487	61	VAL127; TYR129; ASP151; LEU152; GLY153; GLY154; GLN173; GLY175; VAL176; ASP177; PHE178; GLN196; LEU197; GLY199; PHE201; HIS202; GLN220; ILE221; ASP223; SER225; GLN226; GLU244; PHE245; VAL247; PHE249; GLU250; GLU269; ASP271; TYR273; LYS293; LEU295; TYR297; LYS298; ALA317; SER321; ASN322; SER341; THR343; HIS345; TYR365; SER367; PHE370; ASN389; SER391; PRO393; ALA394; TYR413; ILE414; ASP415; SER417; LEU418; LYS437; LEU438; SER439; GLY441; PRO442; ILE461; SER463; GLU466; VAL485; LYS487
		rep2	10.7147			57	TYR129; ASP151; LEU152; GLY153; GLY154; GLN173; GLY175; VAL176; ASP177; PHE178; GLN196; LEU197; GLY199; PHE201; GLN220; ILE221; ASP223; SER225; GLN226; GLU244; PHE245; VAL247; PHE249; GLU269; ASP271; TYR273; LYS293; LEU295; TYR297; LYS298; ALA317; SER321; ASN322; SER341; THR343; HIS345; TYR365; SER367; PHE370; SER391; PRO393; ALA394; TYR413; ILE414; ASP415; SER417; LEU418; LYS437; LEU438; SER439; GLY441; PRO442; ILE461; SER463; GLU466; VAL485; LYS487	—
		rep3	11.4666			60	VAL127; TYR129; ASP151; LEU152; GLY153; GLY154; GLN173; GLY175; ASP177; PHE178; GLN196; LEU197; GLY199; PHE201; HIS202; GLN220; ILE221; ASP223; SER225; GLN226; GLU244; PHE245; VAL247; PHE249; GLU250; GLU269; ASP271; TYR273; LYS293; LEU295; TYR297; LYS298; ALA317; SER321; ASN322; SER341; THR343; HIS345; TYR365; SER367; PHE370; ASN389; SER391; PRO393; ALA394; TYR413; ILE414; ASP415; SER417; LEU418; LYS437; LEU438; SER439; GLY441; PRO442; ILE461; SER463; GLU466; VAL485; LYS487	—
PsFLS2_ED_10mut_revert_G202H	I177D,V199G,Y201F,A221I,F249L,R295L,H297Y,N317A,V341S	rep1	7.4417	7.29309	0.183524	66	GLY81; ASP103; THR105; GLU125; VAL127; TYR129; SER149; LEU150; ASP151; LEU152; GLY153; GLY154; GLN173; PHE174; GLY175; VAL176; ASP177; PHE178; LEU197; GLY199; PHE201; GLY202; ILE221; LEU222; ASP223; SER225; GLN226; PHE245; VAL247; LEU249; GLU250; GLU269; ASP271; TYR273; LYS293; LEU295; TYR297; LYS298; ALA317; SER321; ASN322; SER341; THR343; HIS345; TYR365; SER367; PHE370; ASN389; SER391; PRO393; ALA394; TYR413; ILE414; ASP415; SER417; LEU418; LYS437; LEU438; SER439; GLY441; PRO442; ILE461; SER463; GLU466; VAL485; LYS487	70	GLY81; ASP103; THR105; GLU125; VAL127; TYR129; SER149; LEU150; ASP151; LEU152; GLY153; GLY154; LEU172; GLN173; PHE174; GLY175; VAL176; ASP177; PHE178; GLN196; LEU197; GLY199; PHE201; GLY202; GLN220; ILE221; LEU222; ASP223; SER225; GLN226; PHE245; VAL247; LEU249; GLU250; VAL268; GLU269; ASP271; TYR273; LYS293; LEU295; TYR297; LYS298; ALA317; SER321; ASN322; SER341; THR343; HIS345; TYR365; SER367; PHE370; ASN389; SER391; PRO393; ALA394; TYR413; ILE414; ASP415; SER417; LEU418; LYS437; LEU438; SER439; GLY441; PRO442; ILE461; SER463; GLU466; VAL485; LYS487
		rep2	7.34963			67	GLY81; ASP103; THR105; GLU125; VAL127; TYR129; SER149; LEU150; ASP151; LEU152; GLY153; GLY154; GLN173; PHE174; GLY175; VAL176; ASP177; PHE178; LEU197; GLY199; PHE201; GLY202; ILE221; LEU222; ASP223; SER225; GLN226; PHE245; VAL247; LEU249; GLU250; VAL268; GLU269; ASP271; TYR273; LYS293; LEU295; TYR297; LYS298; ALA317; SER321; ASN322; SER341; THR343; HIS345; TYR365; SER367; PHE370; ASN389; SER391; PRO393; ALA394; TYR413; ILE414; ASP415; SER417; LEU418; LYS437; LEU438; SER439; GLY441; PRO442; ILE461; SER463; GLU466; VAL485; LYS487	—
		rep3	7.08795			60	TYR129; ASP151; LEU152; GLY153; GLY154; LEU172; GLN173; GLY175; VAL176; ASP177; PHE178; GLN196; LEU197; GLY199; PHE201; GLY202; GLN220; ILE221; ASP223; SER225; GLN226; PHE245; VAL247; LEU249; GLU250; GLU269; ASP271; TYR273; LYS293; LEU295; TYR297; LYS298; ALA317; SER321; ASN322; SER341; THR343; HIS345; TYR365; SER367; PHE370; ASN389; SER391; PRO393; ALA394; TYR413; ILE414; ASP415; SER417; LEU418; LYS437; LEU438; SER439; GLY441; PRO442; ILE461; SER463; GLU466; VAL485; LYS487	—
PsFLS2_ED_10mut_revert_H297Y	I177D,V199G,Y201F,G202H,A221I,F249L,R295L,N317A,V341S	rep1	9.48948	8.05622	1.24124	59	TYR129; ASP151; LEU152; GLY153; GLY154; GLN173; GLY175; VAL176; ASP177; PHE178; GLN196; LEU197; GLY199; PHE201; HIS202; GLN220; ILE221; ASP223; SER225; GLN226; GLU244; PHE245; VAL247; LEU249; GLU269; ASP271; TYR273; LYS293; LEU295; HIS297; LYS298; ALA317; SER321; ASN322; SER341; THR343; HIS345; TYR365; SER367; PHE370; ASN389; SER391; PRO393; ALA394; TYR413; ILE414; ASP415; SER417; LEU418; LYS437; LEU438; SER439; GLY441; PRO442; ILE461; SER463; GLU466; VAL485; LYS487	70	GLY81; ASP103; THR105; SER106; GLU125; VAL127; TYR129; ASP130; SER149; LEU150; ASP151; LEU152; GLY153; GLY154; GLN173; PHE174; GLY175; VAL176; ASP177; PHE178; GLN196; LEU197; GLY199; PHE201; HIS202; GLN220; ILE221; ASP223; SER225; GLN226; GLU244; PHE245; VAL247; LEU249; GLU250; GLU269; ASP271; TYR273; LYS293; LEU295; HIS297; LYS298; ALA317; SER321; ASN322; SER341; THR343; HIS345; TYR365; SER367; PHE370; ASN389; SER391; PRO393; ALA394; TYR413; ILE414; ASP415; SER417; LEU418; LYS437; LEU438; SER439; GLY441; PRO442; ILE461; SER463; GLU466; VAL485; LYS487
		rep2	7.33993			65	GLY81; ASP103; THR105; GLU125; VAL127; TYR129; SER149; LEU150; ASP151; LEU152; GLY153; GLY154; GLN173; PHE174; GLY175; VAL176; ASP177; PHE178; LEU197; GLY199; PHE201; HIS202; ILE221; ASP223; SER225; GLN226; PHE245; VAL247; LEU249; GLU250; GLU269; ASP271; TYR273; LYS293; LEU295; HIS297; LYS298; ALA317; SER321; ASN322; SER341; THR343; HIS345; TYR365; SER367; PHE370; ASN389; SER391; PRO393; ALA394; TYR413; ILE414; ASP415; SER417; LEU418; LYS437; LEU438; SER439; GLY441; PRO442; ILE461; SER463; GLU466; VAL485; LYS487	—
		rep3	7.33926			66	ASP103; THR105; SER106; GLU125; VAL127; TYR129; ASP130; SER149; LEU150; ASP151; LEU152; GLY153; GLY154; GLN173; PHE174; GLY175; VAL176; ASP177; PHE178; LEU197; GLY199; PHE201; HIS202; ILE221; ASP223; SER225; GLN226; PHE245; VAL247; LEU249; GLU250; GLU269; ASP271; TYR273; LYS293; LEU295; HIS297; LYS298; ALA317; SER321; ASN322; SER341; THR343; HIS345; TYR365; SER367; PHE370; ASN389; SER391; PRO393; ALA394; TYR413; ILE414; ASP415; SER417; LEU418; LYS437; LEU438; SER439; GLY441; PRO442; ILE461; SER463; GLU466; VAL485; LYS487	—
PsFLS2_ED_10mut_revert_I177D	V199G,Y201F,G202H,A221I,F249L,R295L,H297Y,N317A,V341S	rep1	10.8933	11.2526	2.49439	45	TYR129; ASP151; GLN173; ILE177; PHE178; LEU197; PHE198; GLY199; PHE201; HIS202; ILE221; ASP223; SER225; GLN226; PHE245; VAL247; LEU249; GLU250; GLU269; ASP271; TYR273; LYS293; LEU295; TYR297; LYS298; ALA317; LEU318; GLY319; SER321; ASN322; SER341; THR343; HIS345; TYR365; SER367; PHE370; SER391; TYR413; ASP415; SER417; LEU418; LYS437; PRO442; ILE461; LYS487	67	TYR129; SER149; LEU150; ASP151; LEU152; GLY153; GLN173; PHE174; GLY175; VAL176; ILE177; PHE178; LEU197; PHE198; GLY199; PHE201; HIS202; ILE221; ASP223; SER225; GLN226; PHE245; VAL247; LEU249; GLU250; VAL268; GLU269; ASP271; TYR273; ILE274; GLU292; LYS293; LEU295; TYR297; LYS298; ALA317; LEU318; GLY319; LEU320; SER321; ASN322; SER341; THR343; LEU344; HIS345; TYR365; SER367; PHE370; ASN389; SER391; PRO393; ALA394; TYR413; ILE414; ASP415; SER417; LEU418; LYS437; LEU438; SER439; GLY441; PRO442; ILE461; SER463; GLU466; VAL485; LYS487
		rep2	8.95735			56	TYR129; ASP151; GLN173; ILE177; PHE178; LEU197; PHE198; GLY199; PHE201; HIS202; ILE221; ASP223; SER225; GLN226; PHE245; VAL247; LEU249; GLU250; GLU269; ASP271; TYR273; ILE274; LYS293; LEU295; TYR297; LYS298; ALA317; LEU318; GLY319; SER321; ASN322; SER341; THR343; HIS345; TYR365; SER367; PHE370; ASN389; SER391; PRO393; ALA394; TYR413; ILE414; ASP415; SER417; LEU418; LYS437; LEU438; SER439; GLY441; PRO442; ILE461; SER463; GLU466; VAL485; LYS487	—
		rep3	13.9071			62	TYR129; SER149; LEU150; ASP151; LEU152; GLY153; GLN173; PHE174; GLY175; VAL176; ILE177; PHE178; LEU197; GLY199; PHE201; HIS202; ILE221; ASP223; SER225; GLN226; PHE245; VAL247; LEU249; GLU250; VAL268; GLU269; ASP271; TYR273; GLU292; LYS293; LEU295; TYR297; LYS298; GLY319; LEU320; SER321; ASN322; SER341; THR343; LEU344; HIS345; TYR365; SER367; PHE370; ASN389; SER391; PRO393; ALA394; TYR413; ILE414; ASP415; SER417; LEU418; LYS437; SER439; GLY441; PRO442; ILE461; SER463; GLU466; VAL485; LYS487	—
PsFLS2_ED_10mut_revert_N317A	I177D,V199G,Y201F,G202H,A221I,F249L,R295L,H297Y,V341S	rep1	9.06383	8.6822	1.16451	71	ASP103; THR105; ILE124; GLU125; VAL127; TYR129; ASP130; GLN148; SER149; LEU150; ASP151; LEU152; GLY153; GLY154; LEU172; GLN173; PHE174; GLY175; VAL176; ASP177; PHE178; GLN196; LEU197; GLY199; PHE201; HIS202; GLN220; ILE221; ASP223; SER225; GLN226; GLU244; PHE245; VAL247; LEU249; GLU250; GLU269; ASP271; TYR273; LYS293; LEU295; TYR297; LYS298; ASN317; SER321; ASN322; SER341; THR343; HIS345; TYR365; SER367; PHE370; ASN389; SER391; PRO393; ALA394; TYR413; ILE414; ASP415; SER417; LEU418; LYS437; LEU438; SER439; GLY441; PRO442; ILE461; SER463; GLU466; VAL485; LYS487	75	GLY81; ASP103; THR105; ILE124; GLU125; VAL127; TYR129; ASP130; GLN148; SER149; LEU150; ASP151; LEU152; GLY153; GLY154; LEU172; GLN173; PHE174; GLY175; VAL176; ASP177; PHE178; GLN196; LEU197; GLY199; PHE201; HIS202; GLN220; ILE221; LEU222; ASP223; SER225; GLN226; GLU244; PHE245; VAL247; LEU249; GLU250; GLU269; ASP271; TYR273; LYS293; LEU295; TYR297; LYS298; ASN317; LEU318; GLY319; SER321; ASN322; SER341; THR343; HIS345; TYR365; SER367; PHE370; ASN389; SER391; PRO393; ALA394; TYR413; ILE414; ASP415; SER417; LEU418; LYS437; LEU438; SER439; GLY441; PRO442; ILE461; SER463; GLU466; VAL485; LYS487
		rep2	7.37476			66	GLY81; ASP103; THR105; GLU125; VAL127; TYR129; SER149; LEU150; ASP151; LEU152; GLY153; GLY154; GLN173; PHE174; GLY175; VAL176; ASP177; PHE178; LEU197; GLY199; PHE201; HIS202; ILE221; LEU222; ASP223; SER225; GLN226; PHE245; VAL247; LEU249; GLU250; GLU269; ASP271; TYR273; LYS293; LEU295; TYR297; LYS298; ASN317; SER321; ASN322; SER341; THR343; HIS345; TYR365; SER367; PHE370; ASN389; SER391; PRO393; ALA394; TYR413; ILE414; ASP415; SER417; LEU418; LYS437; LEU438; SER439; GLY441; PRO442; ILE461; SER463; GLU466; VAL485; LYS487	—
		rep3	9.60802			70	ASP103; THR105; GLU125; VAL127; TYR129; GLN148; SER149; LEU150; ASP151; LEU152; GLY153; GLY154; LEU172; GLN173; PHE174; GLY175; VAL176; ASP177; PHE178; GLN196; LEU197; GLY199; PHE201; HIS202; GLN220; ILE221; ASP223; SER225; GLN226; PHE245; VAL247; LEU249; GLU250; GLU269; ASP271; TYR273; LYS293; LEU295; TYR297; LYS298; ASN317; LEU318; GLY319; SER321; ASN322; SER341; THR343; HIS345; TYR365; SER367; PHE370; ASN389; SER391; PRO393; ALA394; TYR413; ILE414; ASP415; SER417; LEU418; LYS437; LEU438; SER439; GLY441; PRO442; ILE461; SER463; GLU466; VAL485; LYS487	—
PsFLS2_ED_10mut_revert_R295L	I177D,V199G,Y201F,G202H,A221I,F249L,H297Y,N317A,V341S	rep1	10.5491	12.4052	2.52449	70	GLY81; ASP103; THR105; SER106; GLU125; VAL127; TYR129; ASP130; SER149; LEU150; ASP151; LEU152; GLY153; GLY154; GLN173; PHE174; GLY175; VAL176; ASP177; PHE178; LEU197; GLY199; PHE201; HIS202; ILE221; ASP223; SER225; GLN226; PHE245; VAL247; LEU249; GLU250; GLU269; ASP271; TYR273; ILE274; LYS293; ARG295; TYR297; LYS298; LEU318; GLY319; LEU320; SER321; ASN322; SER341; THR343; LEU344; HIS345; TYR365; SER367; PHE370; SER391; PRO393; ALA394; TYR413; ILE414; ASP415; SER417; LEU418; LYS437; LEU438; SER439; GLY441; PRO442; ILE461; SER463; GLU466; VAL485; LYS487	72	GLY81; ASP103; THR105; SER106; GLU125; VAL127; TYR129; ASP130; SER149; LEU150; ASP151; LEU152; GLY153; GLY154; GLN173; PHE174; GLY175; VAL176; ASP177; PHE178; LEU197; GLY199; PHE201; HIS202; ILE221; ASP223; SER225; GLN226; GLU244; PHE245; VAL247; LEU249; GLU250; VAL268; GLU269; ASP271; TYR273; ILE274; LYS293; ARG295; TYR297; LYS298; LEU318; GLY319; LEU320; SER321; ASN322; SER341; THR343; LEU344; HIS345; TYR365; SER367; PHE370; SER391; PRO393; ALA394; TYR413; ILE414; ASP415; SER417; LEU418; LYS437; LEU438; SER439; GLY441; PRO442; ILE461; SER463; GLU466; VAL485; LYS487
		rep2	15.2798			64	GLY81; ASP103; THR105; GLU125; VAL127; TYR129; SER149; LEU150; ASP151; LEU152; GLY153; GLY154; GLN173; PHE174; GLY175; VAL176; ASP177; PHE178; LEU197; GLY199; PHE201; HIS202; ILE221; ASP223; SER225; GLN226; GLU244; PHE245; VAL247; LEU249; GLU250; VAL268; GLU269; ASP271; TYR273; ILE274; ARG295; TYR297; LYS298; LEU318; GLY319; LEU320; SER321; ASN322; THR343; LEU344; HIS345; TYR365; SER367; PHE370; SER391; PRO393; TYR413; ASP415; SER417; LEU418; LYS437; GLY441; PRO442; ILE461; SER463; GLU466; VAL485; LYS487	—
		rep3	11.3866			68	GLY81; ASP103; THR105; GLU125; VAL127; TYR129; SER149; LEU150; ASP151; LEU152; GLY153; GLY154; GLN173; PHE174; GLY175; VAL176; ASP177; LEU197; GLY199; PHE201; HIS202; ILE221; ASP223; SER225; GLN226; PHE245; VAL247; LEU249; GLU250; VAL268; GLU269; ASP271; TYR273; ILE274; LYS293; ARG295; TYR297; LYS298; LEU318; GLY319; LEU320; SER321; ASN322; SER341; THR343; LEU344; HIS345; TYR365; SER367; PHE370; SER391; PRO393; ALA394; TYR413; ILE414; ASP415; SER417; LEU418; LYS437; LEU438; SER439; GLY441; PRO442; ILE461; SER463; GLU466; VAL485; LYS487	—
PsFLS2_ED_10mut_revert_V199G	I177D,Y201F,G202H,A221I,F249L,R295L,H297Y,N317A,V341S	rep1	9.46708	9.63722	0.852706	68	GLY81; ASP103; THR105; GLU125; VAL127; TYR129; SER149; LEU150; ASP151; LEU152; GLY153; GLY154; GLN173; PHE174; GLY175; VAL176; ASP177; LEU197; VAL199; PHE201; HIS202; ILE221; LEU222; ASP223; SER225; GLN226; PHE245; VAL247; LEU249; GLU250; GLU269; ASP271; TYR273; ILE274; LYS293; LEU295; TYR297; LYS298; LEU318; GLY319; LEU320; SER321; ASN322; SER341; THR343; LEU344; HIS345; TYR365; SER367; PHE370; SER391; PRO393; ALA394; TYR413; ILE414; ASP415; SER417; LEU418; LYS437; LEU438; SER439; GLY441; PRO442; ILE461; SER463; GLU466; VAL485; LYS487	74	GLY81; VAL101; ASP103; THR105; GLU125; VAL127; TYR129; SER149; LEU150; ASP151; LEU152; GLY153; GLY154; GLN173; PHE174; GLY175; VAL176; ASP177; PHE178; LEU197; VAL199; PHE201; HIS202; GLN220; ILE221; LEU222; ASP223; SER225; GLN226; GLU244; PHE245; VAL247; LEU249; GLU250; GLU269; ASP271; TYR273; ILE274; LYS293; LEU295; TYR297; LYS298; ALA317; LEU318; GLY319; LEU320; SER321; ASN322; SER341; THR343; LEU344; HIS345; TYR365; SER367; PHE370; ASN389; SER391; PRO393; ALA394; TYR413; ILE414; ASP415; SER417; LEU418; LYS437; LEU438; SER439; GLY441; PRO442; ILE461; SER463; GLU466; VAL485; LYS487
		rep2	8.88241			65	VAL101; ASP103; THR105; GLU125; VAL127; TYR129; SER149; LEU150; ASP151; LEU152; GLY153; GLN173; PHE174; GLY175; VAL176; ASP177; PHE178; LEU197; VAL199; PHE201; HIS202; ILE221; ASP223; SER225; GLN226; PHE245; VAL247; LEU249; GLU269; ASP271; TYR273; LYS293; LEU295; TYR297; LYS298; ALA317; LEU318; GLY319; SER321; ASN322; SER341; THR343; HIS345; TYR365; SER367; PHE370; ASN389; SER391; PRO393; ALA394; TYR413; ILE414; ASP415; SER417; LEU418; LYS437; LEU438; SER439; GLY441; PRO442; ILE461; SER463; GLU466; VAL485; LYS487	—
		rep3	10.5622			62	GLU125; VAL127; TYR129; SER149; LEU150; ASP151; LEU152; GLY153; GLY154; GLN173; PHE174; GLY175; ASP177; PHE178; LEU197; VAL199; PHE201; HIS202; GLN220; ILE221; ASP223; SER225; GLN226; GLU244; PHE245; VAL247; LEU249; GLU250; GLU269; ASP271; TYR273; LYS293; LEU295; TYR297; LYS298; ALA317; SER321; ASN322; SER341; THR343; HIS345; TYR365; SER367; PHE370; SER391; PRO393; ALA394; TYR413; ILE414; ASP415; SER417; LEU418; LYS437; LEU438; SER439; GLY441; PRO442; ILE461; SER463; GLU466; VAL485; LYS487	—
PsFLS2_ED_10mut_revert_V341S	I177D,V199G,Y201F,G202H,A221I,F249L,R295L,H297Y,N317A	rep1	8.5575	7.65413	0.7914	70	GLU77; SER79; VAL101; ASP103; THR105; GLU125; LEU126; VAL127; TYR129; ASP130; SER149; LEU150; ASP151; LEU152; GLY153; GLY154; GLN173; PHE174; GLY175; VAL176; ASP177; PHE178; LEU197; GLY199; PHE201; HIS202; ILE221; ASP223; SER225; GLN226; PHE245; VAL247; LEU249; GLU269; ASP271; TYR273; LYS293; LEU295; TYR297; LYS298; ALA317; LEU318; GLY319; SER321; ASN322; VAL341; THR343; HIS345; TYR365; SER367; PHE370; ASN389; SER391; PRO393; ALA394; TYR413; ILE414; ASP415; SER417; LEU418; LYS437; LEU438; SER439; GLY441; PRO442; ILE461; SER463; GLU466; VAL485; LYS487	72	GLU77; SER79; GLY81; VAL101; ASP103; THR105; GLU125; LEU126; VAL127; TYR129; ASP130; SER149; LEU150; ASP151; LEU152; GLY153; GLY154; GLN173; PHE174; GLY175; VAL176; ASP177; PHE178; LEU197; GLY199; PHE201; HIS202; ILE221; ASP223; SER225; GLN226; PHE245; VAL247; LEU249; GLU250; GLU269; ASP271; TYR273; LYS293; LEU295; TYR297; LYS298; ALA317; LEU318; GLY319; SER321; ASN322; VAL341; THR343; HIS345; TYR365; SER367; PHE370; ASN389; SER391; PRO393; ALA394; TYR413; ILE414; ASP415; SER417; LEU418; LYS437; LEU438; SER439; GLY441; PRO442; ILE461; SER463; GLU466; VAL485; LYS487
		rep2	7.08306			64	ASP103; THR105; GLU125; VAL127; TYR129; SER149; LEU150; ASP151; LEU152; GLY153; GLY154; GLN173; PHE174; GLY175; VAL176; ASP177; PHE178; LEU197; GLY199; PHE201; HIS202; ILE221; ASP223; SER225; GLN226; PHE245; VAL247; LEU249; GLU250; GLU269; ASP271; TYR273; LYS293; LEU295; TYR297; LYS298; ALA317; SER321; ASN322; VAL341; THR343; HIS345; TYR365; SER367; PHE370; ASN389; SER391; PRO393; ALA394; TYR413; ILE414; ASP415; SER417; LEU418; LYS437; LEU438; SER439; GLY441; PRO442; ILE461; SER463; GLU466; VAL485; LYS487	—
		rep3	7.32182			65	GLY81; ASP103; THR105; GLU125; VAL127; TYR129; SER149; LEU150; ASP151; LEU152; GLY153; GLY154; GLN173; PHE174; GLY175; VAL176; ASP177; PHE178; LEU197; GLY199; PHE201; HIS202; ILE221; ASP223; SER225; GLN226; PHE245; VAL247; LEU249; GLU250; GLU269; ASP271; TYR273; LYS293; LEU295; TYR297; LYS298; ALA317; SER321; ASN322; VAL341; THR343; HIS345; TYR365; SER367; PHE370; ASN389; SER391; PRO393; ALA394; TYR413; ILE414; ASP415; SER417; LEU418; LYS437; LEU438; SER439; GLY441; PRO442; ILE461; SER463; GLU466; VAL485; LYS487	—
PsFLS2_ED_10mut_revert_Y201F	I177D,V199G,G202H,A221I,F249L,R295L,H297Y,N317A,V341S	rep1	7.46057	9.24215	3.06505	66	GLY81; ASP103; THR105; GLU125; VAL127; TYR129; SER149; LEU150; ASP151; LEU152; GLY153; GLY154; GLN173; PHE174; GLY175; VAL176; ASP177; PHE178; LEU197; GLY199; TYR201; HIS202; ILE221; LEU222; ASP223; SER225; GLN226; PHE245; VAL247; LEU249; GLU250; GLU269; ASP271; TYR273; LYS293; LEU295; TYR297; LYS298; ALA317; SER321; ASN322; SER341; THR343; HIS345; TYR365; SER367; PHE370; ASN389; SER391; PRO393; ALA394; TYR413; ILE414; ASP415; SER417; LEU418; LYS437; LEU438; SER439; GLY441; PRO442; ILE461; SER463; GLU466; VAL485; LYS487	76	GLY81; ASP103; THR105; GLU125; VAL127; TYR129; ASP130; SER149; LEU150; ASP151; LEU152; GLY153; GLY154; LEU172; GLN173; PHE174; GLY175; VAL176; ASP177; PHE178; GLN196; LEU197; GLY199; TYR201; HIS202; GLN220; ILE221; LEU222; ASP223; SER225; GLN226; GLU244; PHE245; VAL247; LEU249; GLU250; GLU269; ASP271; TYR273; ILE274; LYS293; LEU295; TYR297; LYS298; ALA317; LEU318; GLY319; LEU320; SER321; ASN322; SER341; THR343; LEU344; HIS345; TYR365; SER367; PHE370; ASN389; SER391; PRO393; ALA394; TYR413; ILE414; ASP415; SER417; LEU418; LYS437; LEU438; SER439; GLY441; PRO442; ILE461; SER463; GLU466; VAL485; LYS487
		rep2	7.48455			65	GLY81; ASP103; THR105; GLU125; VAL127; TYR129; SER149; LEU150; ASP151; LEU152; GLY153; GLY154; GLN173; PHE174; GLY175; VAL176; ASP177; PHE178; LEU197; GLY199; TYR201; HIS202; ILE221; ASP223; SER225; GLN226; PHE245; VAL247; LEU249; GLU250; GLU269; ASP271; TYR273; LYS293; LEU295; TYR297; LYS298; ALA317; SER321; ASN322; SER341; THR343; HIS345; TYR365; SER367; PHE370; ASN389; SER391; PRO393; ALA394; TYR413; ILE414; ASP415; SER417; LEU418; LYS437; LEU438; SER439; GLY441; PRO442; ILE461; SER463; GLU466; VAL485; LYS487	—
		rep3	12.7813			71	ASP103; THR105; GLU125; VAL127; TYR129; ASP130; SER149; LEU150; ASP151; LEU152; GLY153; GLY154; LEU172; GLN173; PHE174; GLY175; VAL176; ASP177; GLN196; LEU197; GLY199; TYR201; HIS202; GLN220; ILE221; ASP223; SER225; GLN226; GLU244; PHE245; VAL247; LEU249; GLU250; GLU269; ASP271; TYR273; ILE274; LYS293; LEU295; TYR297; LYS298; LEU318; GLY319; LEU320; SER321; ASN322; SER341; THR343; LEU344; HIS345; TYR365; SER367; PHE370; SER391; PRO393; ALA394; TYR413; ILE414; ASP415; SER417; LEU418; LYS437; LEU438; SER439; GLY441; PRO442; ILE461; SER463; GLU466; VAL485; LYS487	—
PsFLS2_ED_fixed9_plus_A394N	I177D,V199G,Y201F,A221I,F249L,R295L,H297Y,N317A,V341S,A394N	rep1	10.0222	9.65043	2.49516	68	ASP103; THR105; VAL127; TYR129; GLN148; SER149; LEU150; ASP151; LEU152; GLY153; GLY154; LEU172; GLN173; PHE174; GLY175; VAL176; ASP177; PHE178; GLN196; LEU197; GLY199; PHE201; GLY202; GLN220; ILE221; ASP223; SER225; GLN226; GLU244; PHE245; VAL247; LEU249; GLU250; GLU269; ASP271; TYR273; LYS293; LEU295; TYR297; LYS298; ALA317; SER321; ASN322; SER341; THR343; HIS345; TYR365; SER367; PHE370; ASN389; SER391; PRO393; ASN394; TYR413; ILE414; ASP415; SER417; LEU418; LYS437; LEU438; SER439; GLY441; PRO442; ILE461; SER463; GLU466; VAL485; LYS487	68	ASP103; THR105; VAL127; TYR129; GLN148; SER149; LEU150; ASP151; LEU152; GLY153; GLY154; LEU172; GLN173; PHE174; GLY175; VAL176; ASP177; PHE178; GLN196; LEU197; GLY199; PHE201; GLY202; GLN220; ILE221; ASP223; SER225; GLN226; GLU244; PHE245; VAL247; LEU249; GLU250; GLU269; ASP271; TYR273; LYS293; LEU295; TYR297; LYS298; ALA317; SER321; ASN322; SER341; THR343; HIS345; TYR365; SER367; PHE370; ASN389; SER391; PRO393; ASN394; TYR413; ILE414; ASP415; SER417; LEU418; LYS437; LEU438; SER439; GLY441; PRO442; ILE461; SER463; GLU466; VAL485; LYS487
		rep2	6.99024			58	TYR129; ASP151; LEU152; GLY153; GLY154; GLN173; GLY175; VAL176; ASP177; PHE178; GLN196; LEU197; GLY199; PHE201; GLY202; GLN220; ILE221; ASP223; SER225; GLN226; PHE245; VAL247; LEU249; GLU250; GLU269; ASP271; TYR273; LYS293; LEU295; TYR297; LYS298; ALA317; SER321; ASN322; SER341; THR343; HIS345; TYR365; SER367; PHE370; ASN389; SER391; PRO393; ASN394; TYR413; ILE414; ASP415; SER417; LEU418; LYS437; LEU438; SER439; GLY441; PRO442; ILE461; SER463; VAL485; LYS487	—
		rep3	11.9388			55	TYR129; ASP151; LEU152; GLY153; GLY154; GLN173; GLY175; VAL176; ASP177; PHE178; GLN196; LEU197; GLY199; PHE201; GLY202; GLN220; ILE221; ASP223; SER225; GLN226; GLU244; PHE245; VAL247; LEU249; GLU250; GLU269; ASP271; TYR273; LYS293; LEU295; TYR297; LYS298; ALA317; SER321; ASN322; SER341; THR343; HIS345; TYR365; SER367; PHE370; ASN389; SER391; TYR413; ASP415; SER417; LEU418; LYS437; SER439; GLY441; PRO442; ILE461; SER463; VAL485; LYS487	—
PsFLS2_ED_fixed9_plus_D271S	I177D,V199G,Y201F,A221I,F249L,D271S,R295L,H297Y,N317A,V341S	rep1	8.10756	7.667	0.389526	67	GLY81; ASP103; THR105; SER106; GLU125; VAL127; TYR129; SER149; LEU150; ASP151; LEU152; GLY153; GLY154; GLN173; PHE174; GLY175; VAL176; ASP177; PHE178; LEU197; GLY199; PHE201; GLY202; ILE221; ASP223; SER225; GLN226; PHE245; VAL247; LEU249; GLU250; VAL268; GLU269; SER271; TYR273; LYS293; LEU295; TYR297; LYS298; ALA317; SER321; ASN322; SER341; THR343; HIS345; TYR365; SER367; PHE370; ASN389; SER391; PRO393; ALA394; TYR413; ILE414; ASP415; SER417; LEU418; LYS437; LEU438; SER439; GLY441; PRO442; ILE461; SER463; GLU466; VAL485; LYS487	68	GLY81; ASP103; THR105; SER106; GLU125; VAL127; TYR129; SER149; LEU150; ASP151; LEU152; GLY153; GLY154; GLN173; PHE174; GLY175; VAL176; ASP177; PHE178; LEU197; GLY199; PHE201; GLY202; ILE221; LEU222; ASP223; SER225; GLN226; PHE245; VAL247; LEU249; GLU250; VAL268; GLU269; SER271; TYR273; LYS293; LEU295; TYR297; LYS298; ALA317; SER321; ASN322; SER341; THR343; HIS345; TYR365; SER367; PHE370; ASN389; SER391; PRO393; ALA394; TYR413; ILE414; ASP415; SER417; LEU418; LYS437; LEU438; SER439; GLY441; PRO442; ILE461; SER463; GLU466; VAL485; LYS487
		rep2	7.52518			64	ASP103; THR105; GLU125; VAL127; TYR129; SER149; LEU150; ASP151; LEU152; GLY153; GLY154; GLN173; PHE174; GLY175; VAL176; ASP177; PHE178; LEU197; GLY199; PHE201; GLY202; ILE221; ASP223; SER225; GLN226; PHE245; VAL247; LEU249; GLU250; VAL268; GLU269; SER271; TYR273; LYS293; LEU295; TYR297; LYS298; ALA317; SER321; ASN322; SER341; THR343; HIS345; TYR365; SER367; PHE370; SER391; PRO393; ALA394; TYR413; ILE414; ASP415; SER417; LEU418; LYS437; LEU438; SER439; GLY441; PRO442; ILE461; SER463; GLU466; VAL485; LYS487	—
		rep3	7.36825			65	ASP103; THR105; GLU125; VAL127; TYR129; SER149; LEU150; ASP151; LEU152; GLY153; GLY154; GLN173; PHE174; GLY175; VAL176; ASP177; PHE178; LEU197; GLY199; PHE201; GLY202; ILE221; LEU222; ASP223; SER225; GLN226; PHE245; VAL247; LEU249; GLU250; GLU269; SER271; TYR273; LYS293; LEU295; TYR297; LYS298; ALA317; SER321; ASN322; SER341; THR343; HIS345; TYR365; SER367; PHE370; ASN389; SER391; PRO393; ALA394; TYR413; ILE414; ASP415; SER417; LEU418; LYS437; LEU438; SER439; GLY441; PRO442; ILE461; SER463; GLU466; VAL485; LYS487	—
PsFLS2_ED_fixed9_plus_E269L	I177D,V199G,Y201F,A221I,F249L,E269L,R295L,H297Y,N317A,V341S	rep1	8.75041	8.78888	0.0774899	67	ASP103; THR105; GLU125; VAL127; TYR129; SER149; LEU150; ASP151; LEU152; GLY153; GLY154; GLN173; PHE174; GLY175; VAL176; ASP177; PHE178; LEU197; GLY199; PHE201; GLY202; ILE221; LEU222; ASP223; SER225; GLN226; GLU244; PHE245; VAL247; LEU249; GLU250; VAL268; LEU269; ASP271; TYR273; LYS293; LEU295; TYR297; LYS298; ALA317; SER321; ASN322; SER341; THR343; HIS345; TYR365; SER367; PHE370; ASN389; SER391; PRO393; ALA394; TYR413; ILE414; ASP415; SER417; LEU418; LYS437; LEU438; SER439; GLY441; PRO442; ILE461; SER463; GLU466; VAL485; LYS487	68	GLY81; ASP103; THR105; GLU125; VAL127; TYR129; SER149; LEU150; ASP151; LEU152; GLY153; GLY154; GLN173; PHE174; GLY175; VAL176; ASP177; PHE178; LEU197; GLY199; PHE201; GLY202; ILE221; LEU222; ASP223; SER225; GLN226; GLU244; PHE245; VAL247; LEU249; GLU250; VAL268; LEU269; ASP271; TYR273; LYS293; LEU295; TYR297; LYS298; ALA317; SER321; ASN322; SER341; THR343; HIS345; TYR365; SER367; PHE370; ASN389; SER391; PRO393; ALA394; TYR413; ILE414; ASP415; SER417; LEU418; LYS437; LEU438; SER439; GLY441; PRO442; ILE461; SER463; GLU466; VAL485; LYS487
		rep2	8.87808			65	ASP103; THR105; GLU125; VAL127; TYR129; SER149; LEU150; ASP151; LEU152; GLY153; GLY154; GLN173; PHE174; GLY175; VAL176; ASP177; PHE178; LEU197; GLY199; PHE201; GLY202; ILE221; LEU222; ASP223; SER225; GLN226; GLU244; PHE245; VAL247; LEU249; GLU250; LEU269; ASP271; TYR273; LYS293; LEU295; TYR297; LYS298; ALA317; SER321; ASN322; SER341; THR343; HIS345; TYR365; SER367; PHE370; SER391; PRO393; ALA394; TYR413; ILE414; ASP415; SER417; LEU418; LYS437; LEU438; SER439; GLY441; PRO442; ILE461; SER463; GLU466; VAL485; LYS487	—
		rep3	8.73815			66	GLY81; ASP103; THR105; GLU125; VAL127; TYR129; SER149; LEU150; ASP151; LEU152; GLY153; GLY154; GLN173; PHE174; GLY175; VAL176; ASP177; PHE178; LEU197; GLY199; PHE201; GLY202; ILE221; ASP223; SER225; GLN226; GLU244; PHE245; VAL247; LEU249; GLU250; VAL268; LEU269; ASP271; TYR273; LYS293; LEU295; TYR297; LYS298; ALA317; SER321; ASN322; SER341; THR343; HIS345; TYR365; SER367; PHE370; ASN389; SER391; PRO393; ALA394; TYR413; ILE414; ASP415; SER417; LEU418; LYS437; LEU438; SER439; GLY441; PRO442; ILE461; SER463; VAL485; LYS487	—
PsFLS2_ED_fixed9_plus_E466H	I177D,V199G,Y201F,A221I,F249L,R295L,H297Y,N317A,V341S,E466H	rep1	7.66829	7.74047	0.422979	65	GLY81; ASP103; LEU104; THR105; GLU125; VAL127; TYR129; SER149; LEU150; ASP151; LEU152; GLY153; GLY154; GLN173; PHE174; GLY175; VAL176; ASP177; PHE178; LEU197; GLY199; PHE201; GLY202; ILE221; LEU222; ASP223; SER225; GLN226; PHE245; VAL247; LEU249; GLU250; GLU269; ASP271; TYR273; LYS293; LEU295; TYR297; LYS298; ALA317; SER321; ASN322; SER341; THR343; HIS345; TYR365; SER367; PHE370; SER391; PRO393; ALA394; TYR413; ILE414; ASP415; SER417; LEU418; LYS437; LEU438; SER439; GLY441; PRO442; ILE461; SER463; VAL485; LYS487	71	GLY81; ASP103; LEU104; THR105; GLU125; VAL127; TYR129; SER149; LEU150; ASP151; LEU152; GLY153; GLY154; GLN173; PHE174; GLY175; VAL176; ASP177; PHE178; GLN196; LEU197; PHE198; GLY199; PHE201; GLY202; GLN220; ILE221; LEU222; ASP223; SER225; GLN226; PHE245; VAL247; LEU249; GLU250; GLU269; ASP271; TYR273; LYS293; LEU295; TYR297; LYS298; ALA317; LEU318; GLY319; SER321; ASN322; SER341; THR343; HIS345; TYR365; SER367; PHE370; ASN389; SER391; PRO393; ALA394; TYR413; ILE414; ASP415; SER417; LEU418; LYS437; LEU438; SER439; GLY441; PRO442; ILE461; SER463; VAL485; LYS487
		rep2	7.35823			58	TYR129; ASP151; LEU152; GLY153; GLY154; GLN173; GLY175; VAL176; ASP177; PHE178; GLN196; LEU197; GLY199; PHE201; GLY202; GLN220; ILE221; ASP223; SER225; GLN226; PHE245; VAL247; LEU249; GLU250; GLU269; ASP271; TYR273; LYS293; LEU295; TYR297; LYS298; ALA317; SER321; ASN322; SER341; THR343; HIS345; TYR365; SER367; PHE370; ASN389; SER391; PRO393; ALA394; TYR413; ILE414; ASP415; SER417; LEU418; LYS437; LEU438; SER439; GLY441; PRO442; ILE461; SER463; VAL485; LYS487	—
		rep3	8.1949			57	VAL127; TYR129; SER149; LEU150; ASP151; GLN173; GLY175; ASP177; PHE178; LEU197; PHE198; GLY199; PHE201; ILE221; ASP223; SER225; GLN226; PHE245; VAL247; LEU249; GLU250; GLU269; ASP271; TYR273; LYS293; LEU295; TYR297; LYS298; ALA317; LEU318; GLY319; SER321; ASN322; SER341; THR343; HIS345; TYR365; SER367; PHE370; ASN389; SER391; PRO393; ALA394; TYR413; ILE414; ASP415; SER417; LEU418; LYS437; LEU438; SER439; GLY441; PRO442; ILE461; SER463; VAL485; LYS487	—
PsFLS2_ED_fixed9_plus_F245I	I177D,V199G,Y201F,A221I,F245I,F249L,R295L,H297Y,N317A,V341S	rep1	9.70618	8.65779	0.908015	71	VAL101; ASP103; THR105; ILE124; GLU125; VAL127; TYR129; GLN148; SER149; LEU150; ASP151; LEU152; GLY153; GLY154; LEU172; GLN173; PHE174; GLY175; VAL176; ASP177; PHE178; GLN196; LEU197; GLY199; PHE201; GLY202; GLN220; ILE221; ASP223; SER225; GLN226; GLU244; ILE245; VAL247; LEU249; GLU250; GLU269; ASP271; TYR273; LYS293; LEU295; TYR297; LYS298; ALA317; SER321; ASN322; SER341; THR343; HIS345; TYR365; SER367; PHE370; ASN389; SER391; PRO393; ALA394; TYR413; ILE414; ASP415; SER417; LEU418; LYS437; LEU438; SER439; GLY441; PRO442; ILE461; SER463; GLU466; VAL485; LYS487	72	VAL101; ASP103; THR105; ILE124; GLU125; VAL127; TYR129; GLN148; SER149; LEU150; ASP151; LEU152; GLY153; GLY154; LEU172; GLN173; PHE174; GLY175; VAL176; ASP177; PHE178; GLN196; LEU197; GLY199; PHE201; GLY202; GLN220; ILE221; ASP223; SER225; GLN226; GLU244; ILE245; VAL247; LEU249; GLU250; VAL268; GLU269; ASP271; TYR273; LYS293; LEU295; TYR297; LYS298; ALA317; SER321; ASN322; SER341; THR343; HIS345; TYR365; SER367; PHE370; ASN389; SER391; PRO393; ALA394; TYR413; ILE414; ASP415; SER417; LEU418; LYS437; LEU438; SER439; GLY441; PRO442; ILE461; SER463; GLU466; VAL485; LYS487
		rep2	8.14594			65	ASP103; THR105; GLU125; VAL127; TYR129; SER149; LEU150; ASP151; LEU152; GLY153; GLY154; GLN173; PHE174; GLY175; VAL176; ASP177; PHE178; LEU197; GLY199; PHE201; GLY202; ILE221; ASP223; SER225; GLN226; GLU244; ILE245; VAL247; LEU249; VAL268; GLU269; ASP271; TYR273; LYS293; LEU295; TYR297; LYS298; ALA317; SER321; ASN322; SER341; THR343; HIS345; TYR365; SER367; PHE370; ASN389; SER391; PRO393; ALA394; TYR413; ILE414; ASP415; SER417; LEU418; LYS437; LEU438; SER439; GLY441; PRO442; ILE461; SER463; GLU466; VAL485; LYS487	—
		rep3	8.12125			66	ASP103; THR105; GLU125; VAL127; TYR129; SER149; LEU150; ASP151; LEU152; GLY153; GLY154; GLN173; PHE174; GLY175; VAL176; ASP177; PHE178; LEU197; GLY199; PHE201; GLY202; ILE221; ASP223; SER225; GLN226; GLU244; ILE245; VAL247; LEU249; GLU250; VAL268; GLU269; ASP271; TYR273; LYS293; LEU295; TYR297; LYS298; ALA317; SER321; ASN322; SER341; THR343; HIS345; TYR365; SER367; PHE370; ASN389; SER391; PRO393; ALA394; TYR413; ILE414; ASP415; SER417; LEU418; LYS437; LEU438; SER439; GLY441; PRO442; ILE461; SER463; GLU466; VAL485; LYS487	—
PsFLS2_ED_fixed9_plus_G154N	G154N,I177D,V199G,Y201F,A221I,F249L,R295L,H297Y,N317A,V341S	rep1	6.72777	9.69104	3.47173	59	TYR129; ASP151; LEU152; GLY153; ASN154; GLN173; GLY175; VAL176; ASP177; PHE178; GLN196; LEU197; GLY199; PHE201; GLY202; GLN220; ILE221; ASP223; SER225; GLN226; PHE245; VAL247; LEU249; GLU250; GLU269; ASP271; TYR273; LYS293; LEU295; TYR297; LYS298; ALA317; SER321; ASN322; SER341; THR343; HIS345; TYR365; SER367; PHE370; ASN389; SER391; PRO393; ALA394; TYR413; ILE414; ASP415; SER417; LEU418; LYS437; LEU438; SER439; GLY441; PRO442; ILE461; SER463; GLU466; VAL485; LYS487	76	ASP103; THR105; ILE124; GLU125; VAL127; TYR129; GLN148; SER149; LEU150; ASP151; LEU152; GLY153; ASN154; LEU172; GLN173; PHE174; GLY175; VAL176; ASP177; PHE178; GLN196; LEU197; PHE198; GLY199; PHE201; GLY202; GLN220; ILE221; ASP223; SER225; GLN226; GLU244; PHE245; VAL247; LEU249; GLU250; GLU269; ASP271; TYR273; ILE274; LYS293; LEU295; TYR297; LYS298; ALA317; LEU318; GLY319; LEU320; SER321; ASN322; SER341; THR343; LEU344; HIS345; TYR365; SER367; PHE370; ASN389; SER391; PRO393; ALA394; TYR413; ILE414; ASP415; SER417; LEU418; LYS437; LEU438; SER439; GLY441; PRO442; ILE461; SER463; GLU466; VAL485; LYS487
		rep2	8.83447			60	GLU125; TYR129; SER149; ASP151; LEU152; GLY153; ASN154; GLN173; GLY175; VAL176; ASP177; PHE178; LEU197; PHE198; GLY199; PHE201; ILE221; ASP223; SER225; GLN226; PHE245; VAL247; LEU249; GLU269; ASP271; TYR273; LYS293; LEU295; TYR297; LYS298; ALA317; LEU318; GLY319; SER321; ASN322; SER341; THR343; HIS345; TYR365; SER367; PHE370; ASN389; SER391; PRO393; ALA394; TYR413; ILE414; ASP415; SER417; LEU418; LYS437; LEU438; SER439; GLY441; PRO442; ILE461; SER463; GLU466; VAL485; LYS487	—
		rep3	13.5109			69	ASP103; THR105; ILE124; GLU125; VAL127; TYR129; GLN148; SER149; LEU150; ASP151; LEU152; GLY153; ASN154; LEU172; GLN173; PHE174; GLY175; VAL176; ASP177; PHE178; GLN196; LEU197; GLY199; PHE201; GLY202; ILE221; ASP223; SER225; GLN226; GLU244; PHE245; VAL247; LEU249; GLU250; GLU269; ASP271; TYR273; ILE274; LYS293; LEU295; TYR297; LYS298; GLY319; LEU320; SER321; ASN322; THR343; LEU344; HIS345; TYR365; SER367; PHE370; SER391; PRO393; ALA394; TYR413; ILE414; ASP415; SER417; LEU418; LYS437; SER439; GLY441; PRO442; ILE461; SER463; GLU466; VAL485; LYS487	—
PsFLS2_ED_fixed9_plus_G175S	G175S,I177D,V199G,Y201F,A221I,F249L,R295L,H297Y,N317A,V341S	rep1	5.88737	6.05033	0.19704	59	TYR129; ASP151; LEU152; GLY153; GLY154; LEU172; GLN173; SER175; VAL176; ASP177; PHE178; GLN196; LEU197; GLY199; PHE201; GLY202; GLN220; ILE221; ASP223; SER225; GLN226; PHE245; VAL247; LEU249; GLU250; GLU269; ASP271; TYR273; LYS293; LEU295; TYR297; LYS298; ALA317; SER321; ASN322; SER341; THR343; HIS345; TYR365; SER367; PHE370; SER391; PRO393; ALA394; TYR413; ILE414; ASP415; SER417; LEU418; LYS437; LEU438; SER439; GLY441; PRO442; ILE461; SER463; GLU466; VAL485; LYS487	60	TYR129; ASP151; LEU152; GLY153; GLY154; LEU172; GLN173; SER175; VAL176; ASP177; PHE178; GLN196; LEU197; GLY199; PHE201; GLY202; GLN220; ILE221; ASP223; SER225; GLN226; PHE245; VAL247; LEU249; GLU250; GLU269; ASP271; TYR273; LYS293; LEU295; TYR297; LYS298; ALA317; SER321; ASN322; SER341; THR343; HIS345; TYR365; SER367; PHE370; ASN389; SER391; PRO393; ALA394; TYR413; ILE414; ASP415; SER417; LEU418; LYS437; LEU438; SER439; GLY441; PRO442; ILE461; SER463; GLU466; VAL485; LYS487
		rep2	6.04064			60	TYR129; ASP151; LEU152; GLY153; GLY154; LEU172; GLN173; SER175; VAL176; ASP177; PHE178; GLN196; LEU197; GLY199; PHE201; GLY202; GLN220; ILE221; ASP223; SER225; GLN226; PHE245; VAL247; LEU249; GLU250; GLU269; ASP271; TYR273; LYS293; LEU295; TYR297; LYS298; ALA317; SER321; ASN322; SER341; THR343; HIS345; TYR365; SER367; PHE370; ASN389; SER391; PRO393; ALA394; TYR413; ILE414; ASP415; SER417; LEU418; LYS437; LEU438; SER439; GLY441; PRO442; ILE461; SER463; GLU466; VAL485; LYS487	—
		rep3	6.05967			59	TYR129; ASP151; LEU152; GLY153; GLY154; GLN173; SER175; VAL176; ASP177; PHE178; GLN196; LEU197; GLY199; PHE201; GLY202; GLN220; ILE221; ASP223; SER225; GLN226; PHE245; VAL247; LEU249; GLU250; GLU269; ASP271; TYR273; LYS293; LEU295; TYR297; LYS298; ALA317; SER321; ASN322; SER341; THR343; HIS345; TYR365; SER367; PHE370; ASN389; SER391; PRO393; ALA394; TYR413; ILE414; ASP415; SER417; LEU418; LYS437; LEU438; SER439; GLY441; PRO442; ILE461; SER463; GLU466; VAL485; LYS487	—
		rep5	5.89195			59	TYR129; ASP151; LEU152; GLY153; GLY154; GLN173; SER175; VAL176; ASP177; PHE178; GLN196; LEU197; GLY199; PHE201; GLY202; GLN220; ILE221; ASP223; SER225; GLN226; PHE245; VAL247; LEU249; GLU250; GLU269; ASP271; TYR273; LYS293; LEU295; TYR297; LYS298; ALA317; SER321; ASN322; SER341; THR343; HIS345; TYR365; SER367; PHE370; ASN389; SER391; PRO393; ALA394; TYR413; ILE414; ASP415; SER417; LEU418; LYS437; LEU438; SER439; GLY441; PRO442; ILE461; SER463; GLU466; VAL485; LYS487	—
		rep6	6.37201			60	TYR129; ASP151; LEU152; GLY153; GLY154; LEU172; GLN173; SER175; VAL176; ASP177; PHE178; GLN196; LEU197; GLY199; PHE201; GLY202; GLN220; ILE221; ASP223; SER225; GLN226; PHE245; VAL247; LEU249; GLU250; GLU269; ASP271; TYR273; LYS293; LEU295; TYR297; LYS298; ALA317; SER321; ASN322; SER341; THR343; HIS345; TYR365; SER367; PHE370; ASN389; SER391; PRO393; ALA394; TYR413; ILE414; ASP415; SER417; LEU418; LYS437; LEU438; SER439; GLY441; PRO442; ILE461; SER463; GLU466; VAL485; LYS487	—
PsFLS2_ED_fixed9_plus_G369S	I177D,V199G,Y201F,A221I,F249L,R295L,H297Y,N317A,V341S,G369S	rep1	10.6094	8.90059	1.50134	70	GLY81; ASP103; THR105; GLU125; VAL127; TYR129; SER149; LEU150; ASP151; LEU152; GLY153; GLY154; GLN173; PHE174; GLY175; VAL176; ASP177; PHE178; LEU197; GLY199; PHE201; GLY202; ILE221; ASP223; SER225; GLN226; GLU244; PHE245; VAL247; LEU249; GLU269; ASP271; TYR273; ILE274; LYS293; LEU295; TYR297; LYS298; LEU318; GLY319; LEU320; SER321; ASN322; SER341; THR343; LEU344; HIS345; TYR365; SER367; SER369; PHE370; ASN389; SER391; PRO393; ALA394; TYR413; ILE414; ASP415; SER417; LEU418; LYS437; LEU438; SER439; GLY441; PRO442; ILE461; SER463; GLU466; VAL485; LYS487	72	GLY81; ASP103; THR105; GLU125; VAL127; TYR129; SER149; LEU150; ASP151; LEU152; GLY153; GLY154; GLN173; PHE174; GLY175; VAL176; ASP177; PHE178; LEU197; GLY199; PHE201; GLY202; ILE221; ASP223; SER225; GLN226; GLU244; PHE245; VAL247; LEU249; GLU250; GLU269; ASP271; TYR273; ILE274; LYS293; LEU295; TYR297; LYS298; ALA317; LEU318; GLY319; LEU320; SER321; ASN322; SER341; THR343; LEU344; HIS345; TYR365; SER367; SER369; PHE370; ASN389; SER391; PRO393; ALA394; TYR413; ILE414; ASP415; SER417; LEU418; LYS437; LEU438; SER439; GLY441; PRO442; ILE461; SER463; GLU466; VAL485; LYS487
		rep2	7.79342			66	GLY81; ASP103; THR105; GLU125; VAL127; TYR129; SER149; LEU150; ASP151; LEU152; GLY153; GLY154; GLN173; PHE174; GLY175; VAL176; ASP177; PHE178; LEU197; GLY199; PHE201; GLY202; ILE221; ASP223; SER225; GLN226; PHE245; VAL247; LEU249; GLU250; GLU269; ASP271; TYR273; LYS293; LEU295; TYR297; LYS298; ALA317; SER321; ASN322; SER341; THR343; HIS345; TYR365; SER367; SER369; PHE370; ASN389; SER391; PRO393; ALA394; TYR413; ILE414; ASP415; SER417; LEU418; LYS437; LEU438; SER439; GLY441; PRO442; ILE461; SER463; GLU466; VAL485; LYS487	—
		rep3	8.2989			66	GLY81; ASP103; THR105; GLU125; VAL127; TYR129; SER149; LEU150; ASP151; LEU152; GLY153; GLY154; GLN173; PHE174; GLY175; VAL176; ASP177; PHE178; LEU197; GLY199; PHE201; GLY202; ILE221; ASP223; SER225; GLN226; PHE245; VAL247; LEU249; GLU250; GLU269; ASP271; TYR273; LYS293; LEU295; TYR297; LYS298; ALA317; SER321; ASN322; SER341; THR343; HIS345; TYR365; SER367; SER369; PHE370; ASN389; SER391; PRO393; ALA394; TYR413; ILE414; ASP415; SER417; LEU418; LYS437; LEU438; SER439; GLY441; PRO442; ILE461; SER463; GLU466; VAL485; LYS487	—
PsFLS2_ED_fixed9_plus_G489H	I177D,V199G,Y201F,A221I,F249L,R295L,H297Y,N317A,V341S,G489H	rep1	9.88644	9.30739	2.55557	59	GLY81; ASP103; THR105; GLU125; VAL127; TYR129; SER149; LEU150; ASP151; LEU152; GLY153; GLY154; GLN173; PHE174; GLY175; VAL176; ASP177; PHE178; LEU197; GLY199; PHE201; GLY202; ILE221; ASP223; SER225; GLN226; PHE245; VAL247; LEU249; GLU250; GLU269; ASP271; TYR273; LYS293; LEU295; TYR297; LYS298; ALA317; SER321; ASN322; SER341; THR343; HIS345; TYR365; SER367; PHE370; ASN389; SER391; TYR413; ASP415; SER417; LYS437; SER439; ILE461; SER463; GLN484; VAL485; LYS487; PHE509	71	GLY81; ASP103; THR105; GLU125; VAL127; TYR129; SER149; LEU150; ASP151; LEU152; GLY153; GLY154; GLN173; PHE174; GLY175; VAL176; ASP177; PHE178; GLN196; LEU197; GLY199; PHE201; GLY202; GLN220; ILE221; ASP223; SER225; GLN226; PHE245; VAL247; LEU249; GLU250; GLU269; ASP271; TYR273; LYS293; LEU295; TYR297; LYS298; ALA317; SER321; ASN322; SER341; THR343; HIS345; TYR365; SER367; PHE370; ASN389; SER391; PRO393; ALA394; TYR413; ILE414; ASP415; SER417; LEU418; LYS437; LEU438; SER439; GLY441; PRO442; ILE461; SER463; ALA465; GLU466; GLN484; VAL485; LYS487; HIS489; PHE509
		rep2	6.51198			59	TYR129; ASP151; LEU152; GLY153; GLY154; GLN173; GLY175; VAL176; ASP177; PHE178; GLN196; LEU197; GLY199; PHE201; GLY202; GLN220; ILE221; ASP223; SER225; GLN226; PHE245; VAL247; LEU249; GLU250; GLU269; ASP271; TYR273; LYS293; LEU295; TYR297; LYS298; ALA317; SER321; ASN322; SER341; THR343; HIS345; TYR365; SER367; PHE370; ASN389; SER391; PRO393; ALA394; TYR413; ILE414; ASP415; SER417; LEU418; LYS437; LEU438; SER439; GLY441; PRO442; ILE461; SER463; GLU466; VAL485; LYS487	—
		rep3	11.5237			58	TYR129; ASP151; LEU152; GLY153; GLY154; GLN173; GLY175; VAL176; ASP177; PHE178; GLN196; LEU197; GLY199; PHE201; GLY202; GLN220; ILE221; ASP223; SER225; GLN226; PHE245; VAL247; LEU249; GLU250; GLU269; ASP271; TYR273; LYS293; LEU295; TYR297; LYS298; ALA317; SER321; ASN322; SER341; THR343; HIS345; TYR365; SER367; PHE370; SER391; PRO393; ALA394; TYR413; ASP415; SER417; LEU418; LYS437; SER439; GLY441; PRO442; ILE461; SER463; ALA465; GLU466; VAL485; LYS487; HIS489	—
PsFLS2_ED_fixed9_plus_I414L	I177D,V199G,Y201F,A221I,F249L,R295L,H297Y,N317A,V341S,I414L	rep1	6.79697	7.25128	0.520037	60	TYR129; ASP151; LEU152; GLY153; GLY154; LEU172; GLN173; GLY175; VAL176; ASP177; PHE178; GLN196; LEU197; GLY199; PHE201; GLY202; GLN220; ILE221; ASP223; SER225; GLN226; PHE245; VAL247; LEU249; GLU250; GLU269; ASP271; TYR273; LYS293; LEU295; TYR297; LYS298; ALA317; SER321; ASN322; SER341; THR343; HIS345; TYR365; SER367; PHE370; ASN389; SER391; PRO393; ALA394; TYR413; LEU414; ASP415; SER417; LEU418; LYS437; LEU438; SER439; GLY441; PRO442; ILE461; SER463; GLU466; VAL485; LYS487	69	GLY81; ASP103; THR105; GLU125; VAL127; TYR129; SER149; LEU150; ASP151; LEU152; GLY153; GLY154; LEU172; GLN173; PHE174; GLY175; VAL176; ASP177; PHE178; GLN196; LEU197; GLY199; PHE201; GLY202; GLN220; ILE221; LEU222; ASP223; SER225; GLN226; PHE245; VAL247; LEU249; GLU250; GLU269; ASP271; TYR273; LYS293; LEU295; TYR297; LYS298; ALA317; SER321; ASN322; SER341; THR343; HIS345; TYR365; SER367; PHE370; ASN389; SER391; PRO393; ALA394; TYR413; LEU414; ASP415; SER417; LEU418; LYS437; LEU438; SER439; GLY441; PRO442; ILE461; SER463; GLU466; VAL485; LYS487
		rep2	7.81849			66	GLY81; ASP103; THR105; GLU125; VAL127; TYR129; SER149; LEU150; ASP151; LEU152; GLY153; GLY154; GLN173; PHE174; GLY175; VAL176; ASP177; PHE178; LEU197; GLY199; PHE201; GLY202; ILE221; LEU222; ASP223; SER225; GLN226; PHE245; VAL247; LEU249; GLU250; GLU269; ASP271; TYR273; LYS293; LEU295; TYR297; LYS298; ALA317; SER321; ASN322; SER341; THR343; HIS345; TYR365; SER367; PHE370; ASN389; SER391; PRO393; ALA394; TYR413; LEU414; ASP415; SER417; LEU418; LYS437; LEU438; SER439; GLY441; PRO442; ILE461; SER463; GLU466; VAL485; LYS487	—
		rep3	7.13837			59	TYR129; ASP151; LEU152; GLY153; GLY154; GLN173; GLY175; VAL176; ASP177; PHE178; GLN196; LEU197; GLY199; PHE201; GLY202; GLN220; ILE221; ASP223; SER225; GLN226; PHE245; VAL247; LEU249; GLU250; GLU269; ASP271; TYR273; LYS293; LEU295; TYR297; LYS298; ALA317; SER321; ASN322; SER341; THR343; HIS345; TYR365; SER367; PHE370; ASN389; SER391; PRO393; ALA394; TYR413; LEU414; ASP415; SER417; LEU418; LYS437; LEU438; SER439; GLY441; PRO442; ILE461; SER463; GLU466; VAL485; LYS487	—
PsFLS2_ED_fixed9_plus_I461T	I177D,V199G,Y201F,A221I,F249L,R295L,H297Y,N317A,V341S,I461T	rep1	7.86116	7.62384	0.383669	66	GLY81; ASP103; THR105; GLU125; VAL127; TYR129; SER149; LEU150; ASP151; LEU152; GLY153; GLY154; GLN173; PHE174; GLY175; VAL176; ASP177; PHE178; LEU197; GLY199; PHE201; GLY202; ILE221; LEU222; ASP223; SER225; GLN226; PHE245; VAL247; LEU249; GLU250; GLU269; ASP271; TYR273; LYS293; LEU295; TYR297; LYS298; ALA317; SER321; ASN322; SER341; THR343; HIS345; TYR365; SER367; PHE370; ASN389; SER391; PRO393; ALA394; TYR413; ILE414; ASP415; SER417; LEU418; LYS437; LEU438; SER439; GLY441; PRO442; THR461; SER463; GLU466; VAL485; LYS487	68	GLY81; ASP103; THR105; GLU125; VAL127; TYR129; SER149; LEU150; ASP151; LEU152; GLY153; GLY154; GLN173; PHE174; GLY175; VAL176; ASP177; PHE178; GLN196; LEU197; GLY199; PHE201; GLY202; GLN220; ILE221; LEU222; ASP223; SER225; GLN226; PHE245; VAL247; LEU249; GLU250; GLU269; ASP271; TYR273; LYS293; LEU295; TYR297; LYS298; ALA317; SER321; ASN322; SER341; THR343; HIS345; TYR365; SER367; PHE370; ASN389; SER391; PRO393; ALA394; TYR413; ILE414; ASP415; SER417; LEU418; LYS437; LEU438; SER439; GLY441; PRO442; THR461; SER463; GLU466; VAL485; LYS487
		rep2	7.82916			65	GLY81; ASP103; THR105; GLU125; VAL127; TYR129; SER149; LEU150; ASP151; LEU152; GLY153; GLY154; GLN173; PHE174; GLY175; VAL176; ASP177; PHE178; LEU197; GLY199; PHE201; GLY202; ILE221; ASP223; SER225; GLN226; PHE245; VAL247; LEU249; GLU250; GLU269; ASP271; TYR273; LYS293; LEU295; TYR297; LYS298; ALA317; SER321; ASN322; SER341; THR343; HIS345; TYR365; SER367; PHE370; ASN389; SER391; PRO393; ALA394; TYR413; ILE414; ASP415; SER417; LEU418; LYS437; LEU438; SER439; GLY441; PRO442; THR461; SER463; GLU466; VAL485; LYS487	—
		rep3	7.1812			59	TYR129; ASP151; LEU152; GLY153; GLY154; GLN173; GLY175; VAL176; ASP177; PHE178; GLN196; LEU197; GLY199; PHE201; GLY202; GLN220; ILE221; ASP223; SER225; GLN226; PHE245; VAL247; LEU249; GLU250; GLU269; ASP271; TYR273; LYS293; LEU295; TYR297; LYS298; ALA317; SER321; ASN322; SER341; THR343; HIS345; TYR365; SER367; PHE370; ASN389; SER391; PRO393; ALA394; TYR413; ILE414; ASP415; SER417; LEU418; LYS437; LEU438; SER439; GLY441; PRO442; THR461; SER463; GLU466; VAL485; LYS487	—
PsFLS2_ED_fixed9_plus_K293V	I177D,V199G,Y201F,A221I,F249L,K293V,R295L,H297Y,N317A,V341S	rep1	7.0811	7.66778	1.1878	60	TYR129; ASP151; LEU152; GLY153; GLY154; LEU172; GLN173; GLY175; VAL176; ASP177; PHE178; GLN196; LEU197; GLY199; PHE201; GLY202; GLN220; ILE221; ASP223; SER225; GLN226; PHE245; VAL247; LEU249; GLU250; GLU269; ASP271; TYR273; VAL293; LEU295; TYR297; LYS298; ALA317; SER321; ASN322; SER341; THR343; HIS345; TYR365; SER367; PHE370; ASN389; SER391; PRO393; ALA394; TYR413; ILE414; ASP415; SER417; LEU418; LYS437; LEU438; SER439; GLY441; PRO442; ILE461; SER463; GLU466; VAL485; LYS487	61	TYR129; ASP151; LEU152; GLY153; GLY154; LEU172; GLN173; GLY175; VAL176; ASP177; PHE178; GLN196; LEU197; GLY199; PHE201; GLY202; GLN220; ILE221; ASP223; SER225; GLN226; GLU244; PHE245; VAL247; LEU249; GLU250; GLU269; ASP271; TYR273; VAL293; LEU295; TYR297; LYS298; ALA317; SER321; ASN322; SER341; THR343; HIS345; TYR365; SER367; PHE370; ASN389; SER391; PRO393; ALA394; TYR413; ILE414; ASP415; SER417; LEU418; LYS437; LEU438; SER439; GLY441; PRO442; ILE461; SER463; GLU466; VAL485; LYS487
		rep2	9.03477			60	TYR129; ASP151; LEU152; GLY153; GLY154; GLN173; GLY175; VAL176; ASP177; PHE178; GLN196; LEU197; GLY199; PHE201; GLY202; GLN220; ILE221; ASP223; SER225; GLN226; GLU244; PHE245; VAL247; LEU249; GLU250; GLU269; ASP271; TYR273; VAL293; LEU295; TYR297; LYS298; ALA317; SER321; ASN322; SER341; THR343; HIS345; TYR365; SER367; PHE370; ASN389; SER391; PRO393; ALA394; TYR413; ILE414; ASP415; SER417; LEU418; LYS437; LEU438; SER439; GLY441; PRO442; ILE461; SER463; GLU466; VAL485; LYS487	—
		rep3	6.88748			59	TYR129; ASP151; LEU152; GLY153; GLY154; GLN173; GLY175; VAL176; ASP177; PHE178; GLN196; LEU197; GLY199; PHE201; GLY202; GLN220; ILE221; ASP223; SER225; GLN226; PHE245; VAL247; LEU249; GLU250; GLU269; ASP271; TYR273; VAL293; LEU295; TYR297; LYS298; ALA317; SER321; ASN322; SER341; THR343; HIS345; TYR365; SER367; PHE370; ASN389; SER391; PRO393; ALA394; TYR413; ILE414; ASP415; SER417; LEU418; LYS437; LEU438; SER439; GLY441; PRO442; ILE461; SER463; GLU466; VAL485; LYS487	—
PsFLS2_ED_fixed9_plus_K298N	I177D,V199G,Y201F,A221I,F249L,R295L,H297Y,K298N,N317A,V341S	rep1	11.2406	10.631	3.312	68	GLY81; ASP103; THR105; GLU125; VAL127; TYR129; SER149; LEU150; ASP151; LEU152; GLY153; GLY154; GLN173; PHE174; GLY175; VAL176; ASP177; PHE178; LEU197; GLY199; PHE201; GLY202; ILE221; LEU222; ASP223; SER225; GLN226; PHE245; VAL247; LEU249; GLU250; GLU269; ASP271; TYR273; ILE274; LYS293; LEU295; TYR297; LEU318; GLY319; LEU320; SER321; ASN322; SER341; THR343; LEU344; HIS345; TYR365; SER367; PHE370; SER391; PRO393; ALA394; TYR413; ILE414; ASP415; SER417; LEU418; LYS437; LEU438; SER439; GLY441; PRO442; ILE461; SER463; GLU466; VAL485; LYS487	76	GLY81; ASP103; THR105; GLU125; VAL127; TYR129; GLN148; SER149; LEU150; ASP151; LEU152; GLY153; GLY154; LEU172; GLN173; PHE174; GLY175; VAL176; ASP177; PHE178; GLN196; LEU197; GLY199; PHE201; GLY202; GLN220; ILE221; LEU222; ASP223; SER225; GLN226; GLU244; PHE245; VAL247; LEU249; GLU250; GLU269; ASP271; TYR273; ILE274; LYS293; LEU295; TYR297; ASN298; ALA317; LEU318; GLY319; LEU320; SER321; ASN322; SER341; THR343; LEU344; HIS345; TYR365; SER367; PHE370; ASN389; SER391; PRO393; ALA394; TYR413; ILE414; ASP415; SER417; LEU418; LYS437; LEU438; SER439; GLY441; PRO442; ILE461; SER463; GLU466; VAL485; LYS487
		rep2	13.5959			71	ASP103; THR105; GLU125; VAL127; TYR129; GLN148; SER149; LEU150; ASP151; LEU152; GLY153; GLY154; LEU172; GLN173; PHE174; GLY175; VAL176; ASP177; PHE178; GLN196; LEU197; GLY199; PHE201; GLY202; GLN220; ILE221; ASP223; SER225; GLN226; GLU244; PHE245; VAL247; LEU249; GLU250; GLU269; ASP271; TYR273; ILE274; LYS293; LEU295; TYR297; ASN298; LEU318; GLY319; LEU320; SER321; ASN322; SER341; THR343; LEU344; HIS345; TYR365; SER367; PHE370; SER391; PRO393; ALA394; TYR413; ILE414; ASP415; SER417; LEU418; LYS437; SER439; GLY441; PRO442; ILE461; SER463; GLU466; VAL485; LYS487	—
		rep3	7.05659			59	TYR129; ASP151; LEU152; GLY153; GLY154; GLN173; GLY175; VAL176; ASP177; PHE178; GLN196; LEU197; GLY199; PHE201; GLY202; GLN220; ILE221; ASP223; SER225; GLN226; PHE245; VAL247; LEU249; GLU250; GLU269; ASP271; TYR273; LYS293; LEU295; TYR297; ASN298; ALA317; SER321; ASN322; SER341; THR343; HIS345; TYR365; SER367; PHE370; ASN389; SER391; PRO393; ALA394; TYR413; ILE414; ASP415; SER417; LEU418; LYS437; LEU438; SER439; GLY441; PRO442; ILE461; SER463; GLU466; VAL485; LYS487	—
PsFLS2_ED_fixed9_plus_K437F	I177D,V199G,Y201F,A221I,F249L,R295L,H297Y,N317A,V341S,K437F	rep1	9.60178	10.8846	1.11711	64	GLY81; ASP103; THR105; GLU125; VAL127; TYR129; SER149; LEU150; ASP151; LEU152; GLY153; GLY154; GLN173; PHE174; GLY175; VAL176; ASP177; PHE178; LEU197; GLY199; PHE201; GLY202; ILE221; ASP223; SER225; GLN226; PHE245; VAL247; LEU249; GLU250; VAL268; GLU269; ASP271; TYR273; LYS293; LEU295; TYR297; LYS298; ALA317; SER321; ASN322; SER341; THR343; HIS345; TYR365; SER367; PHE370; ASN389; SER391; PRO393; TYR413; ASP415; SER417; LEU418; PHE437; SER439; GLY441; PRO442; ILE461; SER463; ALA465; GLU466; VAL485; LYS487	69	GLY81; ASP103; THR105; GLU125; VAL127; TYR129; SER149; LEU150; ASP151; LEU152; GLY153; GLY154; LEU172; GLN173; PHE174; GLY175; VAL176; ASP177; PHE178; GLN196; LEU197; GLY199; PHE201; GLY202; GLN220; ILE221; ASP223; SER225; GLN226; GLU244; PHE245; VAL247; LEU249; GLU250; VAL268; GLU269; ASP271; TYR273; LYS293; LEU295; TYR297; LYS298; ALA317; SER321; ASN322; SER341; THR343; HIS345; TYR365; SER367; PHE370; ASN389; SER391; PRO393; ALA394; TYR413; ASP415; SER417; LEU418; PHE437; SER439; GLY441; PRO442; ILE461; SER463; ALA465; GLU466; VAL485; LYS487
		rep2	11.4091			58	TYR129; ASP151; LEU152; GLY153; GLY154; GLN173; GLY175; VAL176; ASP177; PHE178; GLN196; LEU197; GLY199; PHE201; GLY202; GLN220; ILE221; ASP223; SER225; GLN226; GLU244; PHE245; VAL247; LEU249; GLU250; GLU269; ASP271; TYR273; LYS293; LEU295; TYR297; LYS298; ALA317; SER321; ASN322; SER341; THR343; HIS345; TYR365; SER367; PHE370; ASN389; SER391; PRO393; TYR413; ASP415; SER417; LEU418; PHE437; SER439; GLY441; PRO442; ILE461; SER463; ALA465; GLU466; VAL485; LYS487	—
		rep3	11.643			59	TYR129; ASP151; LEU152; GLY153; GLY154; LEU172; GLN173; GLY175; VAL176; ASP177; PHE178; GLN196; LEU197; GLY199; PHE201; GLY202; GLN220; ILE221; ASP223; SER225; GLN226; PHE245; VAL247; LEU249; GLU250; GLU269; ASP271; TYR273; LYS293; LEU295; TYR297; LYS298; ALA317; SER321; ASN322; SER341; THR343; HIS345; TYR365; SER367; PHE370; ASN389; SER391; PRO393; ALA394; TYR413; ASP415; SER417; LEU418; PHE437; SER439; GLY441; PRO442; ILE461; SER463; ALA465; GLU466; VAL485; LYS487	—
PsFLS2_ED_fixed9_plus_K487Q	I177D,V199G,Y201F,A221I,F249L,R295L,H297Y,N317A,V341S,K487Q	rep1	9.95075	9.95361	0.265275	61	THR105; TYR129; ASP151; LEU152; GLY153; GLY154; LEU172; GLN173; GLY175; VAL176; ASP177; PHE178; GLN196; LEU197; GLY199; PHE201; GLY202; GLN220; ILE221; ASP223; SER225; GLN226; PHE245; VAL247; LEU249; GLU250; GLU269; ASP271; TYR273; LYS293; LEU295; TYR297; LYS298; ALA317; SER321; ASN322; SER341; THR343; HIS345; TYR365; SER367; PHE370; ASN389; SER391; PRO393; ALA394; TYR413; ILE414; ASP415; SER417; LEU418; LYS437; LEU438; SER439; GLY441; PRO442; ILE461; SER463; GLU466; VAL485; GLN487	69	ASP103; THR105; GLU125; VAL127; TYR129; SER149; ASP151; LEU152; GLY153; GLY154; LEU172; GLN173; GLY175; VAL176; ASP177; PHE178; GLN196; LEU197; PHE198; GLY199; PHE201; GLY202; GLN220; ILE221; ASP223; SER225; GLN226; GLU244; PHE245; VAL247; LEU249; GLU250; GLU269; ASP271; TYR273; LYS293; LEU295; TYR297; LYS298; ALA317; LEU318; GLY319; SER321; ASN322; SER341; THR343; HIS345; TYR365; SER367; PHE370; ASN389; SER391; PRO393; ALA394; TYR413; ILE414; ASP415; SER417; LEU418; LYS437; LEU438; SER439; GLY441; PRO442; ILE461; SER463; GLU466; VAL485; GLN487
		rep2	10.2203			59	TYR129; ASP151; LEU152; GLY153; GLY154; GLN173; GLY175; VAL176; ASP177; PHE178; GLN196; LEU197; GLY199; PHE201; GLY202; GLN220; ILE221; ASP223; SER225; GLN226; GLU244; PHE245; VAL247; LEU249; GLU269; ASP271; TYR273; LYS293; LEU295; TYR297; LYS298; ALA317; SER321; ASN322; SER341; THR343; HIS345; TYR365; SER367; PHE370; ASN389; SER391; PRO393; ALA394; TYR413; ILE414; ASP415; SER417; LEU418; LYS437; LEU438; SER439; GLY441; PRO442; ILE461; SER463; GLU466; VAL485; GLN487	—
		rep3	9.68977			66	ASP103; THR105; GLU125; VAL127; TYR129; SER149; ASP151; LEU152; GLY153; GLY154; LEU172; GLN173; GLY175; VAL176; ASP177; PHE178; GLN196; LEU197; PHE198; GLY199; PHE201; ILE221; ASP223; SER225; GLN226; PHE245; VAL247; LEU249; GLU250; GLU269; ASP271; TYR273; LYS293; LEU295; TYR297; LYS298; ALA317; LEU318; GLY319; SER321; ASN322; SER341; THR343; HIS345; TYR365; SER367; PHE370; ASN389; SER391; PRO393; ALA394; TYR413; ILE414; ASP415; SER417; LEU418; LYS437; LEU438; SER439; GLY441; PRO442; ILE461; SER463; GLU466; VAL485; GLN487	—
PsFLS2_ED_fixed9_plus_L152V	L152V,I177D,V199G,Y201F,A221I,F249L,R295L,H297Y,N317A,V341S	rep1	9.45008	8.63604	1.3445	59	TYR129; ASP151; VAL152; GLY153; GLY154; GLN173; GLY175; VAL176; ASP177; PHE178; GLN196; LEU197; GLY199; PHE201; GLY202; GLN220; ILE221; ASP223; SER225; GLN226; GLU244; PHE245; VAL247; LEU249; GLU250; GLU269; ASP271; TYR273; LYS293; LEU295; TYR297; LYS298; ALA317; SER321; ASN322; SER341; THR343; HIS345; TYR365; SER367; PHE370; SER391; PRO393; ALA394; TYR413; ILE414; ASP415; SER417; LEU418; LYS437; LEU438; SER439; GLY441; PRO442; ILE461; SER463; GLU466; VAL485; LYS487	60	TYR129; ASP151; VAL152; GLY153; GLY154; GLN173; GLY175; VAL176; ASP177; PHE178; GLN196; LEU197; GLY199; PHE201; GLY202; GLN220; ILE221; ASP223; SER225; GLN226; GLU244; PHE245; VAL247; LEU249; GLU250; GLU269; ASP271; TYR273; LYS293; LEU295; TYR297; LYS298; ALA317; SER321; ASN322; SER341; THR343; HIS345; TYR365; SER367; PHE370; ASN389; SER391; PRO393; ALA394; TYR413; ILE414; ASP415; SER417; LEU418; LYS437; LEU438; SER439; GLY441; PRO442; ILE461; SER463; GLU466; VAL485; LYS487
		rep2	7.08417			58	TYR129; ASP151; VAL152; GLY153; GLY154; GLN173; GLY175; ASP177; PHE178; GLN196; LEU197; GLY199; PHE201; GLY202; GLN220; ILE221; ASP223; SER225; GLN226; PHE245; VAL247; LEU249; GLU250; GLU269; ASP271; TYR273; LYS293; LEU295; TYR297; LYS298; ALA317; SER321; ASN322; SER341; THR343; HIS345; TYR365; SER367; PHE370; ASN389; SER391; PRO393; ALA394; TYR413; ILE414; ASP415; SER417; LEU418; LYS437; LEU438; SER439; GLY441; PRO442; ILE461; SER463; GLU466; VAL485; LYS487	—
		rep3	9.37386			58	TYR129; ASP151; VAL152; GLY153; GLY154; GLN173; GLY175; VAL176; ASP177; PHE178; GLN196; LEU197; GLY199; PHE201; GLY202; GLN220; ILE221; ASP223; SER225; GLN226; PHE245; VAL247; LEU249; GLU250; GLU269; ASP271; TYR273; LYS293; LEU295; TYR297; LYS298; ALA317; SER321; ASN322; SER341; THR343; HIS345; TYR365; SER367; PHE370; SER391; PRO393; ALA394; TYR413; ILE414; ASP415; SER417; LEU418; LYS437; LEU438; SER439; GLY441; PRO442; ILE461; SER463; GLU466; VAL485; LYS487	—
PsFLS2_ED_fixed9_plus_L418R	I177D,V199G,Y201F,A221I,F249L,R295L,H297Y,N317A,V341S,L418R	rep1	9.99029	10.4285	1.1769	62	GLY81; ASP103; THR105; GLU125; VAL127; TYR129; SER149; LEU150; ASP151; LEU152; GLY153; GLY154; GLN173; PHE174; GLY175; VAL176; ASP177; PHE178; LEU197; GLY199; PHE201; GLY202; ILE221; ASP223; SER225; GLN226; PHE245; VAL247; LEU249; GLU250; GLU269; ASP271; TYR273; LYS293; LEU295; TYR297; LYS298; ALA317; SER321; ASN322; SER341; THR343; HIS345; TYR365; SER367; PHE370; SER391; PRO393; TYR413; ASP415; SER417; ARG418; LYS437; SER439; GLY441; PRO442; ILE461; SER463; ALA465; GLU466; VAL485; LYS487	68	GLY81; ASP103; THR105; GLU125; VAL127; TYR129; SER149; LEU150; ASP151; LEU152; GLY153; GLY154; GLN173; PHE174; GLY175; VAL176; ASP177; PHE178; GLN196; LEU197; GLY199; PHE201; GLY202; GLN220; ILE221; ASP223; SER225; GLN226; GLU244; PHE245; VAL247; LEU249; GLU250; GLU269; ASP271; TYR273; LYS293; LEU295; TYR297; LYS298; ALA317; SER321; ASN322; SER341; THR343; HIS345; TYR365; SER367; PHE370; SER391; PRO393; TYR413; ILE414; ASP415; SER417; ARG418; LYS437; LEU438; SER439; GLY441; PRO442; ILE461; SER463; ALA465; GLU466; VAL485; LYS487; PHE509
		rep2	11.7616			58	TYR129; ASP151; LEU152; GLY153; GLY154; GLN173; GLY175; VAL176; ASP177; PHE178; GLN196; LEU197; GLY199; PHE201; GLY202; GLN220; ILE221; ASP223; SER225; GLN226; GLU244; PHE245; VAL247; LEU249; GLU250; GLU269; ASP271; TYR273; LYS293; LEU295; TYR297; LYS298; ALA317; SER321; ASN322; SER341; THR343; HIS345; TYR365; SER367; PHE370; SER391; PRO393; TYR413; ILE414; ASP415; SER417; ARG418; LYS437; SER439; GLY441; PRO442; ILE461; SER463; ALA465; GLU466; VAL485; LYS487	—
		rep3	9.53351			51	TYR129; ASP151; LEU152; GLY153; GLY154; GLN173; GLY175; VAL176; ASP177; PHE178; GLN196; LEU197; GLY199; PHE201; GLY202; GLN220; ILE221; ASP223; SER225; GLN226; PHE245; VAL247; LEU249; GLU250; GLU269; ASP271; TYR273; LYS293; LEU295; TYR297; LYS298; ALA317; SER321; ASN322; SER341; THR343; HIS345; TYR365; SER367; PHE370; SER391; TYR413; ILE414; ASP415; LYS437; LEU438; SER439; ILE461; VAL485; LYS487; PHE509	—
PsFLS2_ED_fixed9_plus_L464I	I177D,V199G,Y201F,A221I,F249L,R295L,H297Y,N317A,V341S,L464I	rep1	6.98128	7.36637	0.333539	59	TYR129; ASP151; LEU152; GLY153; GLY154; GLN173; GLY175; VAL176; ASP177; PHE178; GLN196; LEU197; GLY199; PHE201; GLY202; GLN220; ILE221; ASP223; SER225; GLN226; PHE245; VAL247; LEU249; GLU250; GLU269; ASP271; TYR273; LYS293; LEU295; TYR297; LYS298; ALA317; SER321; ASN322; SER341; THR343; HIS345; TYR365; SER367; PHE370; ASN389; SER391; PRO393; ALA394; TYR413; ILE414; ASP415; SER417; LEU418; LYS437; LEU438; SER439; GLY441; PRO442; ILE461; SER463; GLU466; VAL485; LYS487	68	GLY81; ASP103; THR105; GLU125; VAL127; TYR129; SER149; LEU150; ASP151; LEU152; GLY153; GLY154; GLN173; PHE174; GLY175; VAL176; ASP177; PHE178; GLN196; LEU197; GLY199; PHE201; GLY202; GLN220; ILE221; LEU222; ASP223; SER225; GLN226; PHE245; VAL247; LEU249; GLU250; GLU269; ASP271; TYR273; LYS293; LEU295; TYR297; LYS298; ALA317; SER321; ASN322; SER341; THR343; HIS345; TYR365; SER367; PHE370; ASN389; SER391; PRO393; ALA394; TYR413; ILE414; ASP415; SER417; LEU418; LYS437; LEU438; SER439; GLY441; PRO442; ILE461; SER463; GLU466; VAL485; LYS487
		rep2	7.55353			65	GLY81; ASP103; THR105; GLU125; VAL127; TYR129; SER149; LEU150; ASP151; LEU152; GLY153; GLY154; GLN173; PHE174; GLY175; VAL176; ASP177; PHE178; LEU197; GLY199; PHE201; GLY202; ILE221; ASP223; SER225; GLN226; PHE245; VAL247; LEU249; GLU250; GLU269; ASP271; TYR273; LYS293; LEU295; TYR297; LYS298; ALA317; SER321; ASN322; SER341; THR343; HIS345; TYR365; SER367; PHE370; ASN389; SER391; PRO393; ALA394; TYR413; ILE414; ASP415; SER417; LEU418; LYS437; LEU438; SER439; GLY441; PRO442; ILE461; SER463; GLU466; VAL485; LYS487	—
		rep3	7.56429			66	GLY81; ASP103; THR105; GLU125; VAL127; TYR129; SER149; LEU150; ASP151; LEU152; GLY153; GLY154; GLN173; PHE174; GLY175; VAL176; ASP177; PHE178; LEU197; GLY199; PHE201; GLY202; ILE221; LEU222; ASP223; SER225; GLN226; PHE245; VAL247; LEU249; GLU250; GLU269; ASP271; TYR273; LYS293; LEU295; TYR297; LYS298; ALA317; SER321; ASN322; SER341; THR343; HIS345; TYR365; SER367; PHE370; ASN389; SER391; PRO393; ALA394; TYR413; ILE414; ASP415; SER417; LEU418; LYS437; LEU438; SER439; GLY441; PRO442; ILE461; SER463; GLU466; VAL485; LYS487	—
PsFLS2_ED_fixed9_plus_N322K	I177D,V199G,Y201F,A221I,F249L,R295L,H297Y,N317A,N322K,V341S	rep1	7.46552	7.66002	0.950468	65	GLY81; ASP103; THR105; GLU125; VAL127; TYR129; SER149; LEU150; ASP151; LEU152; GLY153; GLY154; GLN173; PHE174; GLY175; VAL176; ASP177; PHE178; LEU197; GLY199; PHE201; GLY202; ILE221; LEU222; ASP223; SER225; GLN226; PHE245; VAL247; LEU249; GLU250; GLU269; ASP271; TYR273; LYS293; LEU295; TYR297; LYS298; ALA317; SER321; LYS322; SER341; THR343; HIS345; TYR365; SER367; PHE370; SER391; PRO393; ALA394; TYR413; ILE414; ASP415; SER417; LEU418; LYS437; LEU438; SER439; GLY441; PRO442; ILE461; SER463; GLU466; VAL485; LYS487	69	GLY81; ASP103; THR105; GLU125; VAL127; TYR129; SER149; LEU150; ASP151; LEU152; GLY153; GLY154; GLN173; PHE174; GLY175; VAL176; ASP177; PHE178; GLN196; LEU197; GLY199; PHE201; GLY202; GLN220; ILE221; LEU222; ASP223; SER225; GLN226; GLU244; PHE245; VAL247; LEU249; GLU250; GLU269; ASP271; TYR273; LYS293; LEU295; TYR297; LYS298; ALA317; SER321; LYS322; SER341; THR343; HIS345; TYR365; SER367; PHE370; ASN389; SER391; PRO393; ALA394; TYR413; ILE414; ASP415; SER417; LEU418; LYS437; LEU438; SER439; GLY441; PRO442; ILE461; SER463; GLU466; VAL485; LYS487
		rep2	8.69269			60	TYR129; ASP151; LEU152; GLY153; GLY154; GLN173; GLY175; VAL176; ASP177; PHE178; GLN196; LEU197; GLY199; PHE201; GLY202; GLN220; ILE221; ASP223; SER225; GLN226; GLU244; PHE245; VAL247; LEU249; GLU250; GLU269; ASP271; TYR273; LYS293; LEU295; TYR297; LYS298; ALA317; SER321; LYS322; SER341; THR343; HIS345; TYR365; SER367; PHE370; ASN389; SER391; PRO393; ALA394; TYR413; ILE414; ASP415; SER417; LEU418; LYS437; LEU438; SER439; GLY441; PRO442; ILE461; SER463; GLU466; VAL485; LYS487	—
		rep3	6.82184			59	TYR129; ASP151; LEU152; GLY153; GLY154; GLN173; GLY175; VAL176; ASP177; PHE178; GLN196; LEU197; GLY199; PHE201; GLY202; GLN220; ILE221; ASP223; SER225; GLN226; PHE245; VAL247; LEU249; GLU250; GLU269; ASP271; TYR273; LYS293; LEU295; TYR297; LYS298; ALA317; SER321; LYS322; SER341; THR343; HIS345; TYR365; SER367; PHE370; ASN389; SER391; PRO393; ALA394; TYR413; ILE414; ASP415; SER417; LEU418; LYS437; LEU438; SER439; GLY441; PRO442; ILE461; SER463; GLU466; VAL485; LYS487	—
PsFLS2_ED_fixed9_plus_P393S	I177D,V199G,Y201F,A221I,F249L,R295L,H297Y,N317A,V341S,P393S	rep1	7.44353	8.08577	1.45482	65	GLY81; ASP103; THR105; GLU125; VAL127; TYR129; SER149; LEU150; ASP151; LEU152; GLY153; GLY154; GLN173; PHE174; GLY175; VAL176; ASP177; PHE178; LEU197; GLY199; PHE201; GLY202; ILE221; ASP223; SER225; GLN226; PHE245; VAL247; LEU249; GLU250; GLU269; ASP271; TYR273; LYS293; LEU295; TYR297; LYS298; ALA317; SER321; ASN322; SER341; THR343; HIS345; TYR365; SER367; PHE370; ASN389; SER391; SER393; ALA394; TYR413; ILE414; ASP415; SER417; LEU418; LYS437; LEU438; SER439; GLY441; PRO442; ILE461; SER463; GLU466; VAL485; LYS487	68	GLY81; ASP103; THR105; GLU125; VAL127; TYR129; SER149; LEU150; ASP151; LEU152; GLY153; GLY154; GLN173; PHE174; GLY175; VAL176; ASP177; PHE178; GLN196; LEU197; GLY199; PHE201; GLY202; GLN220; ILE221; ASP223; SER225; GLN226; GLU244; PHE245; VAL247; LEU249; GLU250; GLU269; ASP271; TYR273; LYS293; LEU295; TYR297; LYS298; ALA317; SER321; ASN322; SER341; THR343; HIS345; TYR365; SER367; PHE370; ASN389; SER391; SER393; ALA394; TYR413; ILE414; ASP415; SER417; LEU418; LYS437; LEU438; SER439; GLY441; PRO442; ILE461; SER463; GLU466; VAL485; LYS487
		rep2	9.75119			59	TYR129; ASP151; LEU152; GLY153; GLY154; GLN173; GLY175; VAL176; ASP177; PHE178; LEU197; GLY199; PHE201; GLY202; GLN220; ILE221; ASP223; SER225; GLN226; GLU244; PHE245; VAL247; LEU249; GLU250; GLU269; ASP271; TYR273; LYS293; LEU295; TYR297; LYS298; ALA317; SER321; ASN322; SER341; THR343; HIS345; TYR365; SER367; PHE370; ASN389; SER391; SER393; ALA394; TYR413; ILE414; ASP415; SER417; LEU418; LYS437; LEU438; SER439; GLY441; PRO442; ILE461; SER463; GLU466; VAL485; LYS487	—
		rep3	7.0626			59	TYR129; ASP151; LEU152; GLY153; GLY154; GLN173; GLY175; VAL176; ASP177; PHE178; GLN196; LEU197; GLY199; PHE201; GLY202; GLN220; ILE221; ASP223; SER225; GLN226; PHE245; VAL247; LEU249; GLU250; GLU269; ASP271; TYR273; LYS293; LEU295; TYR297; LYS298; ALA317; SER321; ASN322; SER341; THR343; HIS345; TYR365; SER367; PHE370; ASN389; SER391; SER393; ALA394; TYR413; ILE414; ASP415; SER417; LEU418; LYS437; LEU438; SER439; GLY441; PRO442; ILE461; SER463; GLU466; VAL485; LYS487	—
PsFLS2_ED_fixed9_plus_P442H	I177D,V199G,Y201F,A221I,F249L,R295L,H297Y,N317A,V341S,P442H	rep1	7.38234	7.07343	0.288197	65	GLY81; ASP103; THR105; GLU125; VAL127; TYR129; SER149; LEU150; ASP151; LEU152; GLY153; GLY154; GLN173; PHE174; GLY175; VAL176; ASP177; PHE178; LEU197; GLY199; PHE201; GLY202; ILE221; LEU222; ASP223; SER225; GLN226; PHE245; VAL247; LEU249; GLU250; GLU269; ASP271; TYR273; LYS293; LEU295; TYR297; LYS298; ALA317; SER321; ASN322; SER341; THR343; HIS345; TYR365; SER367; PHE370; ASN389; SER391; PRO393; ALA394; TYR413; ILE414; ASP415; SER417; LEU418; LYS437; LEU438; SER439; GLY441; HIS442; ILE461; SER463; VAL485; LYS487	67	GLY81; ASP103; THR105; GLU125; VAL127; TYR129; SER149; LEU150; ASP151; LEU152; GLY153; GLY154; GLN173; PHE174; GLY175; VAL176; ASP177; PHE178; GLN196; LEU197; GLY199; PHE201; GLY202; GLN220; ILE221; LEU222; ASP223; SER225; GLN226; PHE245; VAL247; LEU249; GLU250; GLU269; ASP271; TYR273; LYS293; LEU295; TYR297; LYS298; ALA317; SER321; ASN322; SER341; THR343; HIS345; TYR365; SER367; PHE370; ASN389; SER391; PRO393; ALA394; TYR413; ILE414; ASP415; SER417; LEU418; LYS437; LEU438; SER439; GLY441; HIS442; ILE461; SER463; VAL485; LYS487
		rep2	7.02616			57	TYR129; ASP151; LEU152; GLY153; GLY154; GLN173; GLY175; VAL176; ASP177; PHE178; GLN196; LEU197; GLY199; PHE201; GLY202; GLN220; ILE221; ASP223; SER225; GLN226; PHE245; VAL247; LEU249; GLU250; GLU269; ASP271; TYR273; LYS293; LEU295; TYR297; LYS298; ALA317; SER321; ASN322; SER341; THR343; HIS345; TYR365; SER367; PHE370; SER391; PRO393; ALA394; TYR413; ILE414; ASP415; SER417; LEU418; LYS437; LEU438; SER439; GLY441; HIS442; ILE461; SER463; VAL485; LYS487	—
		rep3	6.81179			58	TYR129; ASP151; LEU152; GLY153; GLY154; GLN173; GLY175; VAL176; ASP177; PHE178; GLN196; LEU197; GLY199; PHE201; GLY202; GLN220; ILE221; ASP223; SER225; GLN226; PHE245; VAL247; LEU249; GLU250; GLU269; ASP271; TYR273; LYS293; LEU295; TYR297; LYS298; ALA317; SER321; ASN322; SER341; THR343; HIS345; TYR365; SER367; PHE370; ASN389; SER391; PRO393; ALA394; TYR413; ILE414; ASP415; SER417; LEU418; LYS437; LEU438; SER439; GLY441; HIS442; ILE461; SER463; VAL485; LYS487	—
PsFLS2_ED_fixed9_plus_Q173E	Q173E,I177D,V199G,Y201F,A221I,F249L,R295L,H297Y,N317A,V341S	rep1	6.22405	6.20139	0.164347	60	TYR129; ASP151; LEU152; GLY153; GLY154; LEU172; GLU173; GLY175; VAL176; ASP177; PHE178; GLN196; LEU197; GLY199; PHE201; GLY202; GLN220; ILE221; ASP223; SER225; GLN226; PHE245; VAL247; LEU249; GLU250; GLU269; ASP271; TYR273; LYS293; LEU295; TYR297; LYS298; ALA317; SER321; ASN322; SER341; THR343; HIS345; TYR365; SER367; PHE370; ASN389; SER391; PRO393; ALA394; TYR413; ILE414; ASP415; SER417; LEU418; LYS437; LEU438; SER439; GLY441; PRO442; ILE461; SER463; GLU466; VAL485; LYS487	60	TYR129; ASP151; LEU152; GLY153; GLY154; LEU172; GLU173; GLY175; VAL176; ASP177; PHE178; GLN196; LEU197; GLY199; PHE201; GLY202; GLN220; ILE221; ASP223; SER225; GLN226; PHE245; VAL247; LEU249; GLU250; GLU269; ASP271; TYR273; LYS293; LEU295; TYR297; LYS298; ALA317; SER321; ASN322; SER341; THR343; HIS345; TYR365; SER367; PHE370; ASN389; SER391; PRO393; ALA394; TYR413; ILE414; ASP415; SER417; LEU418; LYS437; LEU438; SER439; GLY441; PRO442; ILE461; SER463; GLU466; VAL485; LYS487
		rep2	6.02689			60	TYR129; ASP151; LEU152; GLY153; GLY154; LEU172; GLU173; GLY175; VAL176; ASP177; PHE178; GLN196; LEU197; GLY199; PHE201; GLY202; GLN220; ILE221; ASP223; SER225; GLN226; PHE245; VAL247; LEU249; GLU250; GLU269; ASP271; TYR273; LYS293; LEU295; TYR297; LYS298; ALA317; SER321; ASN322; SER341; THR343; HIS345; TYR365; SER367; PHE370; ASN389; SER391; PRO393; ALA394; TYR413; ILE414; ASP415; SER417; LEU418; LYS437; LEU438; SER439; GLY441; PRO442; ILE461; SER463; GLU466; VAL485; LYS487	—
		rep3	6.35324			59	TYR129; ASP151; LEU152; GLY153; GLY154; LEU172; GLU173; GLY175; VAL176; ASP177; PHE178; GLN196; LEU197; GLY199; PHE201; GLY202; GLN220; ILE221; ASP223; SER225; GLN226; PHE245; VAL247; LEU249; GLU250; GLU269; ASP271; TYR273; LYS293; LEU295; TYR297; LYS298; ALA317; SER321; ASN322; SER341; THR343; HIS345; TYR365; SER367; PHE370; SER391; PRO393; ALA394; TYR413; ILE414; ASP415; SER417; LEU418; LYS437; LEU438; SER439; GLY441; PRO442; ILE461; SER463; GLU466; VAL485; LYS487	—
PsFLS2_ED_fixed9_plus_S106Y	S106Y,I177D,V199G,Y201F,A221I,F249L,R295L,H297Y,N317A,V341S	rep1	6.98189	7.72725	1.25161	60	TYR106; TYR129; ASP151; LEU152; GLY153; GLY154; GLN173; GLY175; VAL176; ASP177; PHE178; GLN196; LEU197; GLY199; PHE201; GLY202; GLN220; ILE221; ASP223; SER225; GLN226; PHE245; VAL247; LEU249; GLU250; GLU269; ASP271; TYR273; LYS293; LEU295; TYR297; LYS298; ALA317; SER321; ASN322; SER341; THR343; HIS345; TYR365; SER367; PHE370; ASN389; SER391; PRO393; ALA394; TYR413; ILE414; ASP415; SER417; LEU418; LYS437; LEU438; SER439; GLY441; PRO442; ILE461; SER463; GLU466; VAL485; LYS487	71	ASP103; THR105; TYR106; ILE124; GLU125; VAL127; TYR129; GLN148; SER149; LEU150; ASP151; LEU152; GLY153; GLY154; LEU172; GLN173; PHE174; GLY175; VAL176; ASP177; PHE178; GLN196; LEU197; GLY199; PHE201; GLY202; GLN220; ILE221; ASP223; SER225; GLN226; GLU244; PHE245; VAL247; LEU249; GLU250; GLU269; ASP271; TYR273; LYS293; LEU295; TYR297; LYS298; ALA317; SER321; ASN322; SER341; THR343; HIS345; TYR365; SER367; PHE370; ASN389; SER391; PRO393; ALA394; TYR413; ILE414; ASP415; SER417; LEU418; LYS437; LEU438; SER439; GLY441; PRO442; ILE461; SER463; GLU466; VAL485; LYS487
		rep2	9.17225			71	ASP103; THR105; TYR106; ILE124; GLU125; VAL127; TYR129; GLN148; SER149; LEU150; ASP151; LEU152; GLY153; GLY154; LEU172; GLN173; PHE174; GLY175; VAL176; ASP177; PHE178; GLN196; LEU197; GLY199; PHE201; GLY202; GLN220; ILE221; ASP223; SER225; GLN226; GLU244; PHE245; VAL247; LEU249; GLU250; GLU269; ASP271; TYR273; LYS293; LEU295; TYR297; LYS298; ALA317; SER321; ASN322; SER341; THR343; HIS345; TYR365; SER367; PHE370; ASN389; SER391; PRO393; ALA394; TYR413; ILE414; ASP415; SER417; LEU418; LYS437; LEU438; SER439; GLY441; PRO442; ILE461; SER463; GLU466; VAL485; LYS487	—
		rep3	7.02761			60	TYR106; TYR129; ASP151; LEU152; GLY153; GLY154; GLN173; GLY175; VAL176; ASP177; PHE178; GLN196; LEU197; GLY199; PHE201; GLY202; GLN220; ILE221; ASP223; SER225; GLN226; PHE245; VAL247; LEU249; GLU250; GLU269; ASP271; TYR273; LYS293; LEU295; TYR297; LYS298; ALA317; SER321; ASN322; SER341; THR343; HIS345; TYR365; SER367; PHE370; ASN389; SER391; PRO393; ALA394; TYR413; ILE414; ASP415; SER417; LEU418; LYS437; LEU438; SER439; GLY441; PRO442; ILE461; SER463; GLU466; VAL485; LYS487	—
PsFLS2_ED_fixed9_plus_S346E	I177D,V199G,Y201F,A221I,F249L,R295L,H297Y,N317A,V341S,S346E	rep1	7.81481	12.2439	3.87777	64	GLY81; ASP103; THR105; GLU125; VAL127; TYR129; SER149; LEU150; ASP151; LEU152; GLY153; GLY154; GLN173; PHE174; GLY175; VAL176; ASP177; PHE178; LEU197; GLY199; PHE201; GLY202; ILE221; ASP223; SER225; GLN226; PHE245; VAL247; LEU249; GLU250; GLU269; ASP271; TYR273; LYS293; LEU295; TYR297; LYS298; ALA317; SER321; ASN322; SER341; THR343; HIS345; TYR365; SER367; PHE370; SER391; PRO393; ALA394; TYR413; ILE414; ASP415; SER417; LEU418; LYS437; LEU438; SER439; GLY441; PRO442; ILE461; SER463; GLU466; VAL485; LYS487	77	GLY81; ASP103; THR105; GLU125; VAL127; TYR129; ASP130; GLN148; SER149; LEU150; ASP151; LEU152; GLY153; GLY154; LEU172; GLN173; PHE174; GLY175; VAL176; ASP177; PHE178; GLN196; LEU197; GLY199; PHE201; GLY202; GLN220; ILE221; ASP223; SER225; GLN226; GLU244; PHE245; VAL247; LEU249; GLU250; VAL268; GLU269; ASP271; TYR273; ILE274; LYS293; LEU295; TYR297; LYS298; ALA317; LEU318; GLY319; LEU320; SER321; ASN322; SER341; THR343; LEU344; HIS345; GLU346; TYR365; SER367; PHE370; SER391; PRO393; ALA394; TYR413; ILE414; ASP415; SER417; LEU418; LYS437; LEU438; SER439; GLY441; PRO442; ILE461; SER463; GLU466; VAL485; LYS487
		rep2	13.8891			69	ASP103; THR105; GLU125; VAL127; TYR129; SER149; LEU150; ASP151; LEU152; GLY153; GLY154; GLN173; PHE174; GLY175; VAL176; ASP177; PHE178; LEU197; GLY199; PHE201; GLY202; GLN220; ILE221; ASP223; SER225; GLN226; GLU244; PHE245; VAL247; LEU249; GLU250; VAL268; GLU269; ASP271; TYR273; ILE274; LYS293; LEU295; TYR297; LYS298; LEU318; GLY319; LEU320; SER321; ASN322; SER341; THR343; LEU344; HIS345; GLU346; TYR365; SER367; PHE370; SER391; PRO393; ALA394; TYR413; ASP415; SER417; LEU418; LYS437; SER439; GLY441; PRO442; ILE461; SER463; GLU466; VAL485; LYS487	—
		rep3	15.0279			68	ASP103; THR105; GLU125; VAL127; TYR129; ASP130; GLN148; SER149; LEU150; ASP151; LEU152; GLY153; GLY154; LEU172; GLN173; PHE174; GLY175; VAL176; ASP177; PHE178; GLN196; LEU197; GLY199; PHE201; GLY202; GLN220; ILE221; ASP223; SER225; GLN226; GLU244; PHE245; VAL247; LEU249; GLU250; GLU269; ASP271; TYR273; ILE274; LYS293; LEU295; TYR297; LYS298; GLY319; LEU320; SER321; ASN322; THR343; LEU344; HIS345; GLU346; TYR365; SER367; PHE370; SER391; PRO393; ALA394; TYR413; ASP415; SER417; LEU418; LYS437; LEU438; SER439; GLY441; ILE461; SER463; LYS487	—
PsFLS2_ED_fixed9_plus_S367T	I177D,V199G,Y201F,A221I,F249L,R295L,H297Y,N317A,V341S,S367T	rep1	9.3079	7.6372	1.44687	59	TYR129; ASP151; LEU152; GLY153; GLY154; GLN173; GLY175; VAL176; ASP177; PHE178; GLN196; LEU197; GLY199; PHE201; GLY202; GLN220; ILE221; ASP223; SER225; GLN226; PHE245; VAL247; LEU249; GLU250; GLU269; ASP271; TYR273; LYS293; LEU295; TYR297; LYS298; ALA317; SER321; ASN322; SER341; THR343; HIS345; TYR365; THR367; PHE370; ASN389; SER391; PRO393; ALA394; TYR413; ILE414; ASP415; SER417; LEU418; LYS437; LEU438; SER439; GLY441; PRO442; ILE461; SER463; GLU466; VAL485; LYS487	59	TYR129; ASP151; LEU152; GLY153; GLY154; GLN173; GLY175; VAL176; ASP177; PHE178; GLN196; LEU197; GLY199; PHE201; GLY202; GLN220; ILE221; ASP223; SER225; GLN226; PHE245; VAL247; LEU249; GLU250; GLU269; ASP271; TYR273; LYS293; LEU295; TYR297; LYS298; ALA317; SER321; ASN322; SER341; THR343; HIS345; TYR365; THR367; PHE370; ASN389; SER391; PRO393; ALA394; TYR413; ILE414; ASP415; SER417; LEU418; LYS437; LEU438; SER439; GLY441; PRO442; ILE461; SER463; GLU466; VAL485; LYS487
		rep2	6.79792			59	TYR129; ASP151; LEU152; GLY153; GLY154; GLN173; GLY175; VAL176; ASP177; PHE178; GLN196; LEU197; GLY199; PHE201; GLY202; GLN220; ILE221; ASP223; SER225; GLN226; PHE245; VAL247; LEU249; GLU250; GLU269; ASP271; TYR273; LYS293; LEU295; TYR297; LYS298; ALA317; SER321; ASN322; SER341; THR343; HIS345; TYR365; THR367; PHE370; ASN389; SER391; PRO393; ALA394; TYR413; ILE414; ASP415; SER417; LEU418; LYS437; LEU438; SER439; GLY441; PRO442; ILE461; SER463; GLU466; VAL485; LYS487	—
		rep3	6.80578			59	TYR129; ASP151; LEU152; GLY153; GLY154; GLN173; GLY175; VAL176; ASP177; PHE178; GLN196; LEU197; GLY199; PHE201; GLY202; GLN220; ILE221; ASP223; SER225; GLN226; PHE245; VAL247; LEU249; GLU250; GLU269; ASP271; TYR273; LYS293; LEU295; TYR297; LYS298; ALA317; SER321; ASN322; SER341; THR343; HIS345; TYR365; THR367; PHE370; ASN389; SER391; PRO393; ALA394; TYR413; ILE414; ASP415; SER417; LEU418; LYS437; LEU438; SER439; GLY441; PRO442; ILE461; SER463; GLU466; VAL485; LYS487	—
PsFLS2_ED_fixed9_plus_S463D	I177D,V199G,Y201F,A221I,F249L,R295L,H297Y,N317A,V341S,S463D	rep1	9.27134	12.5041	3.27836	67	ASP103; THR105; SER106; GLU125; VAL127; TYR129; ASP130; SER149; LEU150; ASP151; LEU152; GLY153; GLY154; GLN173; PHE174; GLY175; VAL176; ASP177; PHE178; LEU197; GLY199; PHE201; GLY202; ILE221; ASP223; SER225; GLN226; PHE245; VAL247; LEU249; GLU269; ASP271; TYR273; LYS293; LEU295; TYR297; LYS298; ALA317; LEU318; GLY319; SER321; ASN322; SER341; THR343; HIS345; TYR365; SER367; PHE370; ASN389; SER391; PRO393; ALA394; TYR413; ILE414; ASP415; SER417; LEU418; LYS437; LEU438; SER439; GLY441; PRO442; ILE461; ASP463; GLU466; VAL485; LYS487	76	ASP103; THR105; SER106; ILE124; GLU125; VAL127; TYR129; ASP130; GLN148; SER149; LEU150; ASP151; LEU152; GLY153; GLY154; LEU172; GLN173; PHE174; GLY175; VAL176; ASP177; PHE178; GLN196; LEU197; GLY199; PHE201; GLY202; GLN220; ILE221; ASP223; SER225; GLN226; GLU244; PHE245; VAL247; LEU249; GLU250; GLU269; ASP271; TYR273; ILE274; LYS293; LEU295; TYR297; LYS298; ALA317; LEU318; GLY319; SER321; ASN322; SER341; THR343; HIS345; TYR365; SER367; PHE370; ASN389; SER391; PRO393; ALA394; TYR413; ILE414; ASP415; SER417; LEU418; LYS437; LEU438; SER439; GLY441; PRO442; ILE461; ASP463; GLU466; VAL485; LYS487; PHE509
		rep2	15.8262			61	ASP103; THR105; GLU125; VAL127; TYR129; ASP130; GLN148; SER149; LEU150; ASP151; LEU152; GLY153; GLY154; LEU172; GLN173; PHE174; GLY175; ASP177; PHE178; GLN196; LEU197; GLY199; PHE201; GLY202; GLN220; ILE221; ASP223; SER225; GLN226; GLU244; PHE245; VAL247; LEU249; GLU250; GLU269; ASP271; TYR273; ILE274; LYS293; LEU295; TYR297; LYS298; SER321; ASN322; SER341; THR343; HIS345; TYR365; SER367; PHE370; SER391; TYR413; ASP415; SER417; LYS437; SER439; GLY441; ILE461; ASP463; VAL485; LYS487	—
		rep3	12.4148			58	ASP103; THR105; ILE124; GLU125; VAL127; TYR129; ASP130; GLN148; SER149; LEU150; ASP151; LEU152; GLY153; GLY154; LEU172; GLN173; PHE174; GLY175; VAL176; ASP177; PHE178; LEU197; GLY199; PHE201; GLY202; GLN220; ILE221; ASP223; SER225; GLN226; GLU244; PHE245; VAL247; LEU249; GLU250; GLU269; ASP271; TYR273; LYS293; LEU295; TYR297; LYS298; ALA317; SER321; ASN322; SER341; THR343; HIS345; TYR365; SER367; PHE370; ASN389; SER391; TYR413; LYS437; ILE461; VAL485; PHE509	—
PsFLS2_ED_fixed9_plus_T436K	I177D,V199G,Y201F,A221I,F249L,R295L,H297Y,N317A,V341S,T436K	rep1	7.93395	10.6896	3.40183	66	GLY81; ASP103; THR105; GLU125; VAL127; TYR129; SER149; LEU150; ASP151; LEU152; GLY153; GLY154; GLN173; PHE174; GLY175; VAL176; ASP177; PHE178; LEU197; GLY199; PHE201; GLY202; ILE221; LEU222; ASP223; SER225; GLN226; PHE245; VAL247; LEU249; GLU250; GLU269; ASP271; TYR273; LYS293; LEU295; TYR297; LYS298; ALA317; SER321; ASN322; SER341; THR343; HIS345; TYR365; SER367; PHE370; ASN389; SER391; PRO393; ALA394; TYR413; ILE414; ASP415; SER417; LEU418; LYS437; LEU438; SER439; GLY441; PRO442; ILE461; SER463; GLU466; VAL485; LYS487	75	GLY81; ASP103; THR105; GLU125; VAL127; TYR129; SER149; LEU150; ASP151; LEU152; GLY153; GLY154; GLN173; PHE174; GLY175; VAL176; ASP177; PHE178; LEU197; GLY199; PHE201; GLY202; ILE221; LEU222; ASP223; SER225; GLN226; GLU244; PHE245; VAL247; LEU249; GLU250; VAL268; GLU269; ASP271; TYR273; ILE274; LYS293; LEU295; TYR297; LYS298; ALA317; LEU318; GLY319; LEU320; SER321; ASN322; SER341; THR343; LEU344; HIS345; TYR365; SER367; GLY369; PHE370; ASN389; SER391; PRO393; ALA394; TYR413; ILE414; ASP415; SER417; LEU418; LYS437; LEU438; SER439; GLY441; PRO442; ILE461; SER463; GLU466; VAL485; LYS487; PHE509
		rep2	14.4917			68	GLY81; ASP103; THR105; GLU125; VAL127; TYR129; SER149; LEU150; ASP151; LEU152; GLY153; GLY154; GLN173; PHE174; GLY175; VAL176; ASP177; PHE178; LEU197; GLY199; PHE201; GLY202; ILE221; ASP223; SER225; GLN226; GLU244; PHE245; VAL247; LEU249; GLU250; VAL268; GLU269; ASP271; TYR273; ILE274; LYS293; LEU295; TYR297; LYS298; LEU318; GLY319; LEU320; SER321; ASN322; SER341; THR343; LEU344; HIS345; TYR365; SER367; GLY369; PHE370; SER391; PRO393; ALA394; TYR413; ASP415; SER417; LEU418; LYS437; SER439; GLY441; PRO442; ILE461; SER463; VAL485; LYS487	—
		rep3	9.64303			58	GLY81; ASP103; THR105; GLU125; VAL127; TYR129; SER149; LEU150; ASP151; LEU152; GLY153; GLY154; GLN173; PHE174; GLY175; VAL176; ASP177; PHE178; LEU197; GLY199; PHE201; GLY202; ILE221; LEU222; ASP223; SER225; GLN226; PHE245; VAL247; LEU249; GLU250; GLU269; ASP271; TYR273; LYS293; LEU295; TYR297; LYS298; ALA317; SER321; ASN322; SER341; THR343; HIS345; TYR365; SER367; PHE370; ASN389; SER391; TYR413; ASP415; LYS437; SER439; ILE461; SER463; VAL485; LYS487; PHE509	—
PsFLS2_ED_fixed9_plus_V176L	V176L,I177D,V199G,Y201F,A221I,F249L,R295L,H297Y,N317A,V341S	rep1	9.18741	7.4434	1.51156	61	TYR129; ASP151; LEU152; GLY153; GLY154; GLN173; GLY175; LEU176; ASP177; PHE178; GLN196; LEU197; GLY199; PHE201; GLY202; GLN220; ILE221; ASP223; SER225; GLN226; GLU244; PHE245; VAL247; LEU249; GLU250; GLU269; ASP271; TYR273; LYS293; LEU295; TYR297; LYS298; ALA317; SER321; ASN322; SER341; THR343; HIS345; TYR365; SER367; PHE370; ASN389; SER391; PRO393; ALA394; TYR413; ILE414; ASP415; SER417; LEU418; LYS437; LEU438; SER439; GLY441; PRO442; ILE461; SER463; GLU466; VAL485; LYS487; PHE509	61	TYR129; ASP151; LEU152; GLY153; GLY154; GLN173; GLY175; LEU176; ASP177; PHE178; GLN196; LEU197; GLY199; PHE201; GLY202; GLN220; ILE221; ASP223; SER225; GLN226; GLU244; PHE245; VAL247; LEU249; GLU250; GLU269; ASP271; TYR273; LYS293; LEU295; TYR297; LYS298; ALA317; SER321; ASN322; SER341; THR343; HIS345; TYR365; SER367; PHE370; ASN389; SER391; PRO393; ALA394; TYR413; ILE414; ASP415; SER417; LEU418; LYS437; LEU438; SER439; GLY441; PRO442; ILE461; SER463; GLU466; VAL485; LYS487; PHE509
		rep2	6.63182			59	TYR129; ASP151; LEU152; GLY153; GLY154; GLN173; GLY175; LEU176; ASP177; PHE178; GLN196; LEU197; GLY199; PHE201; GLY202; GLN220; ILE221; ASP223; SER225; GLN226; PHE245; VAL247; LEU249; GLU250; GLU269; ASP271; TYR273; LYS293; LEU295; TYR297; LYS298; ALA317; SER321; ASN322; SER341; THR343; HIS345; TYR365; SER367; PHE370; ASN389; SER391; PRO393; ALA394; TYR413; ILE414; ASP415; SER417; LEU418; LYS437; LEU438; SER439; GLY441; PRO442; ILE461; SER463; GLU466; VAL485; LYS487	—
		rep3	6.51098			59	TYR129; ASP151; LEU152; GLY153; GLY154; GLN173; GLY175; LEU176; ASP177; PHE178; GLN196; LEU197; GLY199; PHE201; GLY202; GLN220; ILE221; ASP223; SER225; GLN226; PHE245; VAL247; LEU249; GLU250; GLU269; ASP271; TYR273; LYS293; LEU295; TYR297; LYS298; ALA317; SER321; ASN322; SER341; THR343; HIS345; TYR365; SER367; PHE370; ASN389; SER391; PRO393; ALA394; TYR413; ILE414; ASP415; SER417; LEU418; LYS437; LEU438; SER439; GLY441; PRO442; ILE461; SER463; GLU466; VAL485; LYS487	—
PsFLS2_ED_fixed9_plus_V247Q	I177D,V199G,Y201F,A221I,V247Q,F249L,R295L,H297Y,N317A,V341S	rep1	8.12503	7.97135	0.169569	65	GLY81; ASP103; THR105; GLU125; VAL127; TYR129; SER149; LEU150; ASP151; LEU152; GLY153; GLY154; GLN173; PHE174; GLY175; VAL176; ASP177; PHE178; LEU197; GLY199; PHE201; GLY202; ILE221; ASP223; SER225; GLN226; PHE245; GLN247; LEU249; GLU250; GLU269; ASP271; TYR273; LYS293; LEU295; TYR297; LYS298; ALA317; SER321; ASN322; SER341; THR343; HIS345; TYR365; SER367; PHE370; ASN389; SER391; PRO393; ALA394; TYR413; ILE414; ASP415; SER417; LEU418; LYS437; LEU438; SER439; GLY441; PRO442; ILE461; SER463; GLU466; VAL485; LYS487	66	GLY81; ASP103; LEU104; THR105; GLU125; VAL127; TYR129; SER149; LEU150; ASP151; LEU152; GLY153; GLY154; GLN173; PHE174; GLY175; VAL176; ASP177; PHE178; LEU197; GLY199; PHE201; GLY202; ILE221; ASP223; SER225; GLN226; PHE245; GLN247; LEU249; GLU250; GLU269; ASP271; TYR273; LYS293; LEU295; TYR297; LYS298; ALA317; SER321; ASN322; SER341; THR343; HIS345; TYR365; SER367; PHE370; ASN389; SER391; PRO393; ALA394; TYR413; ILE414; ASP415; SER417; LEU418; LYS437; LEU438; SER439; GLY441; PRO442; ILE461; SER463; GLU466; VAL485; LYS487
		rep2	7.99959			66	GLY81; ASP103; LEU104; THR105; GLU125; VAL127; TYR129; SER149; LEU150; ASP151; LEU152; GLY153; GLY154; GLN173; PHE174; GLY175; VAL176; ASP177; PHE178; LEU197; GLY199; PHE201; GLY202; ILE221; ASP223; SER225; GLN226; PHE245; GLN247; LEU249; GLU250; GLU269; ASP271; TYR273; LYS293; LEU295; TYR297; LYS298; ALA317; SER321; ASN322; SER341; THR343; HIS345; TYR365; SER367; PHE370; ASN389; SER391; PRO393; ALA394; TYR413; ILE414; ASP415; SER417; LEU418; LYS437; LEU438; SER439; GLY441; PRO442; ILE461; SER463; GLU466; VAL485; LYS487	—
		rep3	7.78944			65	GLY81; ASP103; THR105; GLU125; VAL127; TYR129; SER149; LEU150; ASP151; LEU152; GLY153; GLY154; GLN173; PHE174; GLY175; VAL176; ASP177; PHE178; LEU197; GLY199; PHE201; GLY202; ILE221; ASP223; SER225; GLN226; PHE245; GLN247; LEU249; GLU250; GLU269; ASP271; TYR273; LYS293; LEU295; TYR297; LYS298; ALA317; SER321; ASN322; SER341; THR343; HIS345; TYR365; SER367; PHE370; ASN389; SER391; PRO393; ALA394; TYR413; ILE414; ASP415; SER417; LEU418; LYS437; LEU438; SER439; GLY441; PRO442; ILE461; SER463; GLU466; VAL485; LYS487	—
PsFLS2_ED_fixed9_plus_V485I	I177D,V199G,Y201F,A221I,F249L,R295L,H297Y,N317A,V341S,V485I	rep1	7.02003	7.97473	1.09168	59	TYR129; ASP151; LEU152; GLY153; GLY154; GLN173; GLY175; VAL176; ASP177; PHE178; GLN196; LEU197; GLY199; PHE201; GLY202; GLN220; ILE221; ASP223; SER225; GLN226; PHE245; VAL247; LEU249; GLU250; GLU269; ASP271; TYR273; LYS293; LEU295; TYR297; LYS298; ALA317; SER321; ASN322; SER341; THR343; HIS345; TYR365; SER367; PHE370; ASN389; SER391; PRO393; ALA394; TYR413; ILE414; ASP415; SER417; LEU418; LYS437; LEU438; SER439; GLY441; PRO442; ILE461; SER463; GLU466; ILE485; LYS487	73	GLY81; VAL101; ASP103; THR105; SER106; GLU125; VAL127; TYR129; SER149; LEU150; ASP151; LEU152; GLY153; GLY154; GLN173; PHE174; GLY175; VAL176; ASP177; PHE178; GLN196; LEU197; PHE198; GLY199; PHE201; GLY202; GLN220; ILE221; ASP223; SER225; GLN226; PHE245; VAL247; LEU249; GLU250; VAL268; GLU269; ASP271; TYR273; LYS293; LEU295; TYR297; LYS298; ALA317; LEU318; GLY319; SER321; ASN322; SER341; THR343; HIS345; TYR365; SER367; PHE370; ASN389; SER391; PRO393; ALA394; TYR413; ILE414; ASP415; SER417; LEU418; LYS437; LEU438; SER439; GLY441; PRO442; ILE461; SER463; GLU466; ILE485; LYS487
		rep2	7.73922			66	GLY81; ASP103; THR105; GLU125; VAL127; TYR129; SER149; LEU150; ASP151; LEU152; GLY153; GLY154; GLN173; PHE174; GLY175; VAL176; ASP177; PHE178; LEU197; GLY199; PHE201; GLY202; ILE221; ASP223; SER225; GLN226; PHE245; VAL247; LEU249; GLU250; VAL268; GLU269; ASP271; TYR273; LYS293; LEU295; TYR297; LYS298; ALA317; SER321; ASN322; SER341; THR343; HIS345; TYR365; SER367; PHE370; ASN389; SER391; PRO393; ALA394; TYR413; ILE414; ASP415; SER417; LEU418; LYS437; LEU438; SER439; GLY441; PRO442; ILE461; SER463; GLU466; ILE485; LYS487	—
		rep3	9.16494			68	VAL101; ASP103; THR105; SER106; GLU125; VAL127; TYR129; SER149; LEU150; ASP151; LEU152; GLY153; GLY154; GLN173; PHE174; GLY175; VAL176; ASP177; PHE178; LEU197; PHE198; GLY199; PHE201; ILE221; ASP223; SER225; GLN226; PHE245; VAL247; LEU249; GLU250; GLU269; ASP271; TYR273; LYS293; LEU295; TYR297; LYS298; ALA317; LEU318; GLY319; SER321; ASN322; SER341; THR343; HIS345; TYR365; SER367; PHE370; ASN389; SER391; PRO393; ALA394; TYR413; ILE414; ASP415; SER417; LEU418; LYS437; LEU438; SER439; GLY441; PRO442; ILE461; SER463; GLU466; ILE485; LYS487	—
PsFLS2_ED_fixed9_plus_Y413L	I177D,V199G,Y201F,A221I,F249L,R295L,H297Y,N317A,V341S,Y413L	rep1	6.89727	6.87187	0.287204	65	GLY81; ASP103; THR105; GLU125; VAL127; TYR129; SER149; LEU150; ASP151; LEU152; GLY153; GLY154; GLN173; PHE174; GLY175; VAL176; ASP177; PHE178; LEU197; GLY199; PHE201; GLY202; ILE221; LEU222; ASP223; SER225; GLN226; PHE245; VAL247; LEU249; GLU250; GLU269; ASP271; TYR273; LYS293; LEU295; TYR297; LYS298; ALA317; SER321; ASN322; SER341; THR343; HIS345; TYR365; SER367; PHE370; SER391; PRO393; ALA394; LEU413; ILE414; ASP415; SER417; LEU418; LYS437; LEU438; SER439; GLY441; PRO442; ILE461; SER463; GLU466; VAL485; LYS487	71	GLY81; ASP103; THR105; SER106; GLU125; VAL127; TYR129; SER149; LEU150; ASP151; LEU152; GLY153; GLY154; LEU172; GLN173; PHE174; GLY175; VAL176; ASP177; PHE178; GLN196; LEU197; GLY199; PHE201; GLY202; GLN220; ILE221; LEU222; ASP223; SER225; GLN226; PHE245; VAL247; LEU249; GLU250; GLU269; ASP271; TYR273; LYS293; LEU295; TYR297; LYS298; ALA317; SER321; ASN322; SER341; LEU342; THR343; HIS345; TYR365; SER367; PHE370; ASN389; SER391; PRO393; ALA394; LEU413; ILE414; ASP415; SER417; LEU418; LYS437; LEU438; SER439; GLY441; PRO442; ILE461; SER463; GLU466; VAL485; LYS487
		rep2	6.5728			60	TYR129; ASP151; LEU152; GLY153; GLY154; LEU172; GLN173; GLY175; VAL176; ASP177; PHE178; GLN196; LEU197; GLY199; PHE201; GLY202; GLN220; ILE221; ASP223; SER225; GLN226; PHE245; VAL247; LEU249; GLU250; GLU269; ASP271; TYR273; LYS293; LEU295; TYR297; LYS298; ALA317; SER321; ASN322; SER341; THR343; HIS345; TYR365; SER367; PHE370; ASN389; SER391; PRO393; ALA394; LEU413; ILE414; ASP415; SER417; LEU418; LYS437; LEU438; SER439; GLY441; PRO442; ILE461; SER463; GLU466; VAL485; LYS487	—
		rep3	7.14552			67	GLY81; ASP103; THR105; SER106; GLU125; VAL127; TYR129; SER149; LEU150; ASP151; LEU152; GLY153; GLY154; GLN173; PHE174; GLY175; VAL176; ASP177; PHE178; LEU197; GLY199; PHE201; GLY202; ILE221; ASP223; SER225; GLN226; PHE245; VAL247; LEU249; GLU250; GLU269; ASP271; TYR273; LYS293; LEU295; TYR297; LYS298; ALA317; SER321; ASN322; SER341; LEU342; THR343; HIS345; TYR365; SER367; PHE370; ASN389; SER391; PRO393; ALA394; LEU413; ILE414; ASP415; SER417; LEU418; LYS437; LEU438; SER439; GLY441; PRO442; ILE461; SER463; GLU466; VAL485; LYS487	—
a_PsFLS2_fixed10_win01_S106Y_L152V_G154N	S106Y,L152V,G154N,G175S,I177D,V199G,Y201F,A221I,F249L,R295L,H297Y,N317A,V341S	rep1	6.44788	7.28797	1.31471	61	TYR106; TYR129; ASP151; VAL152; GLY153; ASN154; LEU172; GLN173; SER175; VAL176; ASP177; PHE178; GLN196; LEU197; GLY199; PHE201; GLY202; GLN220; ILE221; ASP223; SER225; GLN226; PHE245; VAL247; LEU249; GLU250; GLU269; ASP271; TYR273; LYS293; LEU295; TYR297; LYS298; ALA317; SER321; ASN322; SER341; THR343; HIS345; TYR365; SER367; PHE370; ASN389; SER391; PRO393; ALA394; TYR413; ILE414; ASP415; SER417; LEU418; LYS437; LEU438; SER439; GLY441; PRO442; ILE461; SER463; GLU466; VAL485; LYS487	61	TYR106; TYR129; ASP151; VAL152; GLY153; ASN154; LEU172; GLN173; SER175; VAL176; ASP177; PHE178; GLN196; LEU197; GLY199; PHE201; GLY202; GLN220; ILE221; ASP223; SER225; GLN226; PHE245; VAL247; LEU249; GLU250; GLU269; ASP271; TYR273; LYS293; LEU295; TYR297; LYS298; ALA317; SER321; ASN322; SER341; THR343; HIS345; TYR365; SER367; PHE370; ASN389; SER391; PRO393; ALA394; TYR413; ILE414; ASP415; SER417; LEU418; LYS437; LEU438; SER439; GLY441; PRO442; ILE461; SER463; GLU466; VAL485; LYS487
		rep2	8.80307			54	TYR106; TYR129; ASP151; VAL152; GLY153; ASN154; GLN173; SER175; VAL176; ASP177; PHE178; GLN196; LEU197; GLY199; PHE201; GLY202; GLN220; ILE221; ASP223; SER225; GLN226; PHE245; VAL247; LEU249; GLU250; GLU269; ASP271; TYR273; LYS293; LEU295; TYR297; LYS298; ALA317; SER321; ASN322; SER341; THR343; HIS345; TYR365; SER367; PHE370; SER391; PRO393; TYR413; ASP415; SER417; LEU418; LYS437; SER439; GLY441; ILE461; SER463; VAL485; LYS487	—
		rep3	6.61295			60	TYR106; TYR129; ASP151; VAL152; GLY153; ASN154; GLN173; SER175; VAL176; ASP177; PHE178; GLN196; LEU197; GLY199; PHE201; GLY202; GLN220; ILE221; ASP223; SER225; GLN226; PHE245; VAL247; LEU249; GLU250; GLU269; ASP271; TYR273; LYS293; LEU295; TYR297; LYS298; ALA317; SER321; ASN322; SER341; THR343; HIS345; TYR365; SER367; PHE370; ASN389; SER391; PRO393; ALA394; TYR413; ILE414; ASP415; SER417; LEU418; LYS437; LEU438; SER439; GLY441; PRO442; ILE461; SER463; GLU466; VAL485; LYS487	—
a_PsFLS2_fixed10_win02_L152V_G154N_Q173E	L152V,G154N,Q173E,G175S,I177D,V199G,Y201F,A221I,F249L,R295L,H297Y,N317A,V341S	rep1	6.1089	6.17764	0.0741026	59	TYR129; ASP151; VAL152; GLY153; ASN154; LEU172; GLU173; SER175; VAL176; ASP177; PHE178; GLN196; LEU197; GLY199; PHE201; GLY202; GLN220; ILE221; ASP223; SER225; GLN226; PHE245; VAL247; LEU249; GLU250; GLU269; ASP271; TYR273; LYS293; LEU295; TYR297; LYS298; ALA317; SER321; ASN322; SER341; THR343; HIS345; TYR365; SER367; PHE370; SER391; PRO393; ALA394; TYR413; ILE414; ASP415; SER417; LEU418; LYS437; LEU438; SER439; GLY441; PRO442; ILE461; SER463; GLU466; VAL485; LYS487	60	TYR129; ASP151; VAL152; GLY153; ASN154; LEU172; GLU173; SER175; VAL176; ASP177; PHE178; GLN196; LEU197; GLY199; PHE201; GLY202; GLN220; ILE221; ASP223; SER225; GLN226; PHE245; VAL247; LEU249; GLU250; GLU269; ASP271; TYR273; LYS293; LEU295; TYR297; LYS298; ALA317; SER321; ASN322; SER341; THR343; HIS345; TYR365; SER367; PHE370; ASN389; SER391; PRO393; ALA394; TYR413; ILE414; ASP415; SER417; LEU418; LYS437; LEU438; SER439; GLY441; PRO442; ILE461; SER463; GLU466; VAL485; LYS487
		rep2	6.16788			60	TYR129; ASP151; VAL152; GLY153; ASN154; LEU172; GLU173; SER175; VAL176; ASP177; PHE178; GLN196; LEU197; GLY199; PHE201; GLY202; GLN220; ILE221; ASP223; SER225; GLN226; PHE245; VAL247; LEU249; GLU250; GLU269; ASP271; TYR273; LYS293; LEU295; TYR297; LYS298; ALA317; SER321; ASN322; SER341; THR343; HIS345; TYR365; SER367; PHE370; ASN389; SER391; PRO393; ALA394; TYR413; ILE414; ASP415; SER417; LEU418; LYS437; LEU438; SER439; GLY441; PRO442; ILE461; SER463; GLU466; VAL485; LYS487	—
		rep3	6.25614			60	TYR129; ASP151; VAL152; GLY153; ASN154; LEU172; GLU173; SER175; VAL176; ASP177; PHE178; GLN196; LEU197; GLY199; PHE201; GLY202; GLN220; ILE221; ASP223; SER225; GLN226; PHE245; VAL247; LEU249; GLU250; GLU269; ASP271; TYR273; LYS293; LEU295; TYR297; LYS298; ALA317; SER321; ASN322; SER341; THR343; HIS345; TYR365; SER367; PHE370; ASN389; SER391; PRO393; ALA394; TYR413; ILE414; ASP415; SER417; LEU418; LYS437; LEU438; SER439; GLY441; PRO442; ILE461; SER463; GLU466; VAL485; LYS487	—
a_PsFLS2_fixed10_win03_G154N_Q173E_V176L	G154N,Q173E,G175S,V176L,I177D,V199G,Y201F,A221I,F249L,R295L,H297Y,N317A,V341S	rep1	5.87366	5.71223	0.215022	61	TYR129; ASP151; LEU152; GLY153; ASN154; LEU172; GLU173; SER175; LEU176; ASP177; PHE178; GLN196; LEU197; GLY199; PHE201; GLY202; GLN220; ILE221; ASP223; SER225; GLN226; PHE245; VAL247; LEU249; GLU250; GLU269; ASP271; TYR273; LYS293; LEU295; TYR297; LYS298; ALA317; SER321; ASN322; SER341; THR343; HIS345; TYR365; SER367; PHE370; ASN389; SER391; PRO393; ALA394; TYR413; ILE414; ASP415; SER417; LEU418; LYS437; LEU438; SER439; GLY441; PRO442; ILE461; SER463; GLU466; VAL485; LYS487; PHE509	61	TYR129; ASP151; LEU152; GLY153; ASN154; LEU172; GLU173; SER175; LEU176; ASP177; PHE178; GLN196; LEU197; GLY199; PHE201; GLY202; GLN220; ILE221; ASP223; SER225; GLN226; PHE245; VAL247; LEU249; GLU250; GLU269; ASP271; TYR273; LYS293; LEU295; TYR297; LYS298; ALA317; SER321; ASN322; SER341; THR343; HIS345; TYR365; SER367; PHE370; ASN389; SER391; PRO393; ALA394; TYR413; ILE414; ASP415; SER417; LEU418; LYS437; LEU438; SER439; GLY441; PRO442; ILE461; SER463; GLU466; VAL485; LYS487; PHE509
		rep2	5.46814			60	TYR129; ASP151; LEU152; GLY153; ASN154; LEU172; GLU173; SER175; LEU176; ASP177; PHE178; GLN196; LEU197; GLY199; PHE201; GLY202; GLN220; ILE221; ASP223; SER225; GLN226; PHE245; VAL247; LEU249; GLU250; GLU269; ASP271; TYR273; LYS293; LEU295; TYR297; LYS298; ALA317; SER321; ASN322; SER341; THR343; HIS345; TYR365; SER367; PHE370; ASN389; SER391; PRO393; ALA394; TYR413; ILE414; ASP415; SER417; LEU418; LYS437; LEU438; SER439; GLY441; PRO442; ILE461; SER463; GLU466; VAL485; LYS487	—
		rep3	5.79489			60	TYR129; ASP151; LEU152; GLY153; ASN154; LEU172; GLU173; SER175; LEU176; ASP177; PHE178; GLN196; LEU197; GLY199; PHE201; GLY202; GLN220; ILE221; ASP223; SER225; GLN226; PHE245; VAL247; LEU249; GLU250; GLU269; ASP271; TYR273; LYS293; LEU295; TYR297; LYS298; ALA317; SER321; ASN322; SER341; THR343; HIS345; TYR365; SER367; PHE370; ASN389; SER391; PRO393; ALA394; TYR413; ILE414; ASP415; SER417; LEU418; LYS437; LEU438; SER439; GLY441; PRO442; ILE461; SER463; GLU466; VAL485; LYS487	—
a_PsFLS2_fixed10_win04_Q173E_V176L_G202H	Q173E,G175S,V176L,I177D,V199G,Y201F,G202H,A221I,F249L,R295L,H297Y,N317A,V341S	rep1	7.67645	6.21869	1.26257	50	TYR129; ASP151; LEU152; GLY153; GLY154; LEU172; GLU173; SER175; LEU176; ASP177; PHE178; GLN196; LEU197; GLY199; PHE201; HIS202; GLN220; ILE221; ASP223; SER225; GLN226; PHE245; VAL247; LEU249; GLU250; GLU269; ASP271; TYR273; LYS293; LEU295; TYR297; LYS298; ALA317; SER321; ASN322; SER341; THR343; HIS345; TYR365; SER367; PHE370; ASN389; SER391; TYR413; LYS437; ILE460; ILE461; GLN484; VAL485; LYS487	62	TYR129; ASP151; LEU152; GLY153; GLY154; LEU172; GLU173; SER175; LEU176; ASP177; PHE178; GLN196; LEU197; GLY199; PHE201; HIS202; GLN220; ILE221; ASP223; SER225; GLN226; PHE245; VAL247; LEU249; GLU250; GLU269; ASP271; TYR273; LYS293; LEU295; TYR297; LYS298; ALA317; SER321; ASN322; SER341; THR343; HIS345; TYR365; SER367; PHE370; ASN389; SER391; PRO393; ALA394; TYR413; ILE414; ASP415; SER417; LEU418; LYS437; LEU438; SER439; GLY441; PRO442; ILE460; ILE461; SER463; GLU466; GLN484; VAL485; LYS487
		rep2	5.47311			60	TYR129; ASP151; LEU152; GLY153; GLY154; LEU172; GLU173; SER175; LEU176; ASP177; PHE178; GLN196; LEU197; GLY199; PHE201; HIS202; GLN220; ILE221; ASP223; SER225; GLN226; PHE245; VAL247; LEU249; GLU250; GLU269; ASP271; TYR273; LYS293; LEU295; TYR297; LYS298; ALA317; SER321; ASN322; SER341; THR343; HIS345; TYR365; SER367; PHE370; ASN389; SER391; PRO393; ALA394; TYR413; ILE414; ASP415; SER417; LEU418; LYS437; LEU438; SER439; GLY441; PRO442; ILE461; SER463; GLU466; VAL485; LYS487	—
		rep3	5.50651			59	TYR129; ASP151; LEU152; GLY153; GLY154; LEU172; GLU173; SER175; LEU176; ASP177; PHE178; GLN196; LEU197; GLY199; PHE201; HIS202; GLN220; ILE221; ASP223; SER225; GLN226; PHE245; VAL247; LEU249; GLU250; GLU269; ASP271; TYR273; LYS293; LEU295; TYR297; LYS298; ALA317; SER321; ASN322; SER341; THR343; HIS345; TYR365; SER367; PHE370; SER391; PRO393; ALA394; TYR413; ILE414; ASP415; SER417; LEU418; LYS437; LEU438; SER439; GLY441; PRO442; ILE461; SER463; GLU466; VAL485; LYS487	—
a_PsFLS2_fixed10_win05_V176L_G202H_F245I	G175S,V176L,I177D,V199G,Y201F,G202H,A221I,F245I,F249L,R295L,H297Y,N317A,V341S	rep1	6.59484	6.63035	0.0913145	59	TYR129; ASP151; LEU152; GLY153; GLY154; GLN173; SER175; LEU176; ASP177; PHE178; GLN196; LEU197; GLY199; PHE201; HIS202; GLN220; ILE221; ASP223; SER225; GLN226; ILE245; VAL247; LEU249; GLU250; GLU269; ASP271; TYR273; LYS293; LEU295; TYR297; LYS298; ALA317; SER321; ASN322; SER341; THR343; HIS345; TYR365; SER367; PHE370; ASN389; SER391; PRO393; ALA394; TYR413; ILE414; ASP415; SER417; LEU418; LYS437; LEU438; SER439; GLY441; PRO442; ILE461; SER463; GLU466; VAL485; LYS487	59	TYR129; ASP151; LEU152; GLY153; GLY154; GLN173; SER175; LEU176; ASP177; PHE178; GLN196; LEU197; GLY199; PHE201; HIS202; GLN220; ILE221; ASP223; SER225; GLN226; ILE245; VAL247; LEU249; GLU250; GLU269; ASP271; TYR273; LYS293; LEU295; TYR297; LYS298; ALA317; SER321; ASN322; SER341; THR343; HIS345; TYR365; SER367; PHE370; ASN389; SER391; PRO393; ALA394; TYR413; ILE414; ASP415; SER417; LEU418; LYS437; LEU438; SER439; GLY441; PRO442; ILE461; SER463; GLU466; VAL485; LYS487
		rep2	6.73409			59	TYR129; ASP151; LEU152; GLY153; GLY154; GLN173; SER175; LEU176; ASP177; PHE178; GLN196; LEU197; GLY199; PHE201; HIS202; GLN220; ILE221; ASP223; SER225; GLN226; ILE245; VAL247; LEU249; GLU250; GLU269; ASP271; TYR273; LYS293; LEU295; TYR297; LYS298; ALA317; SER321; ASN322; SER341; THR343; HIS345; TYR365; SER367; PHE370; ASN389; SER391; PRO393; ALA394; TYR413; ILE414; ASP415; SER417; LEU418; LYS437; LEU438; SER439; GLY441; PRO442; ILE461; SER463; GLU466; VAL485; LYS487	—
		rep3	6.56213			59	TYR129; ASP151; LEU152; GLY153; GLY154; GLN173; SER175; LEU176; ASP177; PHE178; GLN196; LEU197; GLY199; PHE201; HIS202; GLN220; ILE221; ASP223; SER225; GLN226; ILE245; VAL247; LEU249; GLU250; GLU269; ASP271; TYR273; LYS293; LEU295; TYR297; LYS298; ALA317; SER321; ASN322; SER341; THR343; HIS345; TYR365; SER367; PHE370; ASN389; SER391; PRO393; ALA394; TYR413; ILE414; ASP415; SER417; LEU418; LYS437; LEU438; SER439; GLY441; PRO442; ILE461; SER463; GLU466; VAL485; LYS487	—
a_PsFLS2_fixed10_win06_G202H_F245I_V247Q	G175S,I177D,V199G,Y201F,G202H,A221I,F245I,V247Q,F249L,R295L,H297Y,N317A,V341S	rep1	6.65027	7.54077	1.11234	58	TYR129; ASP151; LEU152; GLY153; GLY154; GLN173; SER175; VAL176; ASP177; GLN196; LEU197; GLY199; PHE201; HIS202; GLN220; ILE221; ASP223; SER225; GLN226; ILE245; GLN247; LEU249; GLU250; GLU269; ASP271; TYR273; LYS293; LEU295; TYR297; LYS298; ALA317; SER321; ASN322; SER341; THR343; HIS345; TYR365; SER367; PHE370; ASN389; SER391; PRO393; ALA394; TYR413; ILE414; ASP415; SER417; LEU418; LYS437; LEU438; SER439; GLY441; PRO442; ILE461; SER463; GLU466; VAL485; LYS487	58	TYR129; ASP151; LEU152; GLY153; GLY154; GLN173; SER175; VAL176; ASP177; GLN196; LEU197; GLY199; PHE201; HIS202; GLN220; ILE221; ASP223; SER225; GLN226; ILE245; GLN247; LEU249; GLU250; GLU269; ASP271; TYR273; LYS293; LEU295; TYR297; LYS298; ALA317; SER321; ASN322; SER341; THR343; HIS345; TYR365; SER367; PHE370; ASN389; SER391; PRO393; ALA394; TYR413; ILE414; ASP415; SER417; LEU418; LYS437; LEU438; SER439; GLY441; PRO442; ILE461; SER463; GLU466; VAL485; LYS487
		rep2	8.78762			47	TYR129; ASP151; LEU152; GLY153; GLY154; GLN173; SER175; VAL176; ASP177; GLN196; LEU197; GLY199; PHE201; HIS202; GLN220; ILE221; ASP223; SER225; GLN226; ILE245; GLN247; LEU249; GLU250; GLU269; ASP271; TYR273; LYS293; LEU295; TYR297; LYS298; ALA317; SER321; ASN322; SER341; THR343; HIS345; TYR365; SER367; PHE370; ASN389; SER391; TYR413; ASP415; LYS437; ILE461; VAL485; LYS487	—
		rep3	7.1844			58	TYR129; ASP151; LEU152; GLY153; GLY154; GLN173; SER175; VAL176; ASP177; GLN196; LEU197; GLY199; PHE201; HIS202; GLN220; ILE221; ASP223; SER225; GLN226; ILE245; GLN247; LEU249; GLU250; GLU269; ASP271; TYR273; LYS293; LEU295; TYR297; LYS298; ALA317; SER321; ASN322; SER341; THR343; HIS345; TYR365; SER367; PHE370; ASN389; SER391; PRO393; ALA394; TYR413; ILE414; ASP415; SER417; LEU418; LYS437; LEU438; SER439; GLY441; PRO442; ILE461; SER463; GLU466; VAL485; LYS487	—
a_PsFLS2_fixed10_win07_F245I_V247Q_E269L	G175S,I177D,V199G,Y201F,A221I,F245I,V247Q,F249L,E269L,R295L,H297Y,N317A,V341S	rep1	6.07993	6.13907	0.203738	59	TYR129; ASP151; LEU152; GLY153; GLY154; GLN173; SER175; VAL176; ASP177; PHE178; GLN196; LEU197; GLY199; PHE201; GLY202; GLN220; ILE221; ASP223; SER225; GLN226; ILE245; GLN247; LEU249; GLU250; LEU269; ASP271; TYR273; LYS293; LEU295; TYR297; LYS298; ALA317; SER321; ASN322; SER341; THR343; HIS345; TYR365; SER367; PHE370; ASN389; SER391; PRO393; ALA394; TYR413; ILE414; ASP415; SER417; LEU418; LYS437; LEU438; SER439; GLY441; PRO442; ILE461; SER463; GLU466; VAL485; LYS487	60	TYR129; ASP151; LEU152; GLY153; GLY154; LEU172; GLN173; SER175; VAL176; ASP177; PHE178; GLN196; LEU197; GLY199; PHE201; GLY202; GLN220; ILE221; ASP223; SER225; GLN226; ILE245; GLN247; LEU249; GLU250; LEU269; ASP271; TYR273; LYS293; LEU295; TYR297; LYS298; ALA317; SER321; ASN322; SER341; THR343; HIS345; TYR365; SER367; PHE370; ASN389; SER391; PRO393; ALA394; TYR413; ILE414; ASP415; SER417; LEU418; LYS437; LEU438; SER439; GLY441; PRO442; ILE461; SER463; GLU466; VAL485; LYS487
		rep2	5.97144			60	TYR129; ASP151; LEU152; GLY153; GLY154; LEU172; GLN173; SER175; VAL176; ASP177; PHE178; GLN196; LEU197; GLY199; PHE201; GLY202; GLN220; ILE221; ASP223; SER225; GLN226; ILE245; GLN247; LEU249; GLU250; LEU269; ASP271; TYR273; LYS293; LEU295; TYR297; LYS298; ALA317; SER321; ASN322; SER341; THR343; HIS345; TYR365; SER367; PHE370; ASN389; SER391; PRO393; ALA394; TYR413; ILE414; ASP415; SER417; LEU418; LYS437; LEU438; SER439; GLY441; PRO442; ILE461; SER463; GLU466; VAL485; LYS487	—
		rep3	6.36583			59	TYR129; ASP151; LEU152; GLY153; GLY154; GLN173; SER175; VAL176; ASP177; PHE178; GLN196; LEU197; GLY199; PHE201; GLY202; GLN220; ILE221; ASP223; SER225; GLN226; ILE245; GLN247; LEU249; GLU250; LEU269; ASP271; TYR273; LYS293; LEU295; TYR297; LYS298; ALA317; SER321; ASN322; SER341; THR343; HIS345; TYR365; SER367; PHE370; ASN389; SER391; PRO393; ALA394; TYR413; ILE414; ASP415; SER417; LEU418; LYS437; LEU438; SER439; GLY441; PRO442; ILE461; SER463; GLU466; VAL485; LYS487	—
a_PsFLS2_fixed10_win08_V247Q_E269L_D271S	G175S,I177D,V199G,Y201F,A221I,V247Q,F249L,E269L,D271S,R295L,H297Y,N317A,V341S	rep1	6.93783	8.07569	0.987025	59	TYR129; ASP151; LEU152; GLY153; GLY154; LEU172; GLN173; SER175; VAL176; ASP177; PHE178; GLN196; LEU197; GLY199; PHE201; GLN220; ILE221; ASP223; SER225; GLN226; PHE245; GLN247; LEU249; GLU250; LEU269; SER271; TYR273; LYS293; LEU295; TYR297; LYS298; ALA317; SER321; ASN322; SER341; THR343; HIS345; TYR365; SER367; PHE370; ASN389; SER391; PRO393; ALA394; TYR413; ILE414; ASP415; SER417; LEU418; LYS437; LEU438; SER439; GLY441; PRO442; ILE461; SER463; GLU466; VAL485; LYS487	64	TYR129; ASP151; LEU152; GLY153; GLY154; LEU172; GLN173; SER175; VAL176; ASP177; PHE178; GLN196; LEU197; GLY199; PHE201; GLY202; GLN220; ILE221; ASP223; SER225; GLN226; PHE245; GLN247; LEU249; GLU250; LEU269; SER271; TYR273; LYS293; LEU295; TYR297; LYS298; ALA317; GLY319; SER321; ASN322; SER341; THR343; HIS345; TYR365; SER367; PHE370; ASN389; SER391; PRO393; ALA394; TYR413; ILE414; ASP415; SER417; LEU418; LYS437; LEU438; SER439; GLY441; PRO442; ILE460; ILE461; SER463; GLU466; GLN484; VAL485; LYS487; PHE509
		rep2	8.58828			51	TYR129; ASP151; LEU152; GLY153; GLY154; LEU172; GLN173; SER175; VAL176; ASP177; PHE178; GLN196; LEU197; GLY199; PHE201; GLY202; GLN220; ILE221; ASP223; SER225; GLN226; PHE245; GLN247; LEU249; GLU250; LEU269; SER271; TYR273; LYS293; LEU295; TYR297; LYS298; ALA317; GLY319; SER321; ASN322; SER341; THR343; HIS345; TYR365; SER367; ASN389; SER391; TYR413; LYS437; ILE460; ILE461; GLN484; VAL485; LYS487; PHE509	—
		rep3	8.70095			50	TYR129; ASP151; LEU152; GLY153; GLY154; LEU172; GLN173; SER175; VAL176; ASP177; PHE178; GLN196; LEU197; GLY199; PHE201; GLY202; GLN220; ILE221; ASP223; SER225; GLN226; PHE245; GLN247; LEU249; LEU269; SER271; TYR273; LYS293; LEU295; TYR297; LYS298; ALA317; GLY319; SER321; ASN322; SER341; THR343; HIS345; TYR365; SER367; ASN389; SER391; TYR413; ASP415; SER417; LYS437; SER439; ILE461; VAL485; LYS487	—
a_PsFLS2_fixed10_win09_E269L_D271S_K293V	G175S,I177D,V199G,Y201F,A221I,F249L,E269L,D271S,K293V,R295L,H297Y,N317A,V341S	rep1	6.43072	6.52062	0.146075	60	TYR129; ASP151; LEU152; GLY153; GLY154; LEU172; GLN173; SER175; VAL176; ASP177; PHE178; GLN196; LEU197; GLY199; PHE201; GLY202; GLN220; ILE221; ASP223; SER225; GLN226; PHE245; VAL247; LEU249; GLU250; LEU269; SER271; TYR273; VAL293; LEU295; TYR297; LYS298; ALA317; SER321; ASN322; SER341; THR343; HIS345; TYR365; SER367; PHE370; ASN389; SER391; PRO393; ALA394; TYR413; ILE414; ASP415; SER417; LEU418; LYS437; LEU438; SER439; GLY441; PRO442; ILE461; SER463; GLU466; VAL485; LYS487	60	TYR129; ASP151; LEU152; GLY153; GLY154; LEU172; GLN173; SER175; VAL176; ASP177; PHE178; GLN196; LEU197; GLY199; PHE201; GLY202; GLN220; ILE221; ASP223; SER225; GLN226; PHE245; VAL247; LEU249; GLU250; LEU269; SER271; TYR273; VAL293; LEU295; TYR297; LYS298; ALA317; SER321; ASN322; SER341; THR343; HIS345; TYR365; SER367; PHE370; ASN389; SER391; PRO393; ALA394; TYR413; ILE414; ASP415; SER417; LEU418; LYS437; LEU438; SER439; GLY441; PRO442; ILE461; SER463; GLU466; VAL485; LYS487
		rep2	6.68917			60	TYR129; ASP151; LEU152; GLY153; GLY154; LEU172; GLN173; SER175; VAL176; ASP177; PHE178; GLN196; LEU197; GLY199; PHE201; GLY202; GLN220; ILE221; ASP223; SER225; GLN226; PHE245; VAL247; LEU249; GLU250; LEU269; SER271; TYR273; VAL293; LEU295; TYR297; LYS298; ALA317; SER321; ASN322; SER341; THR343; HIS345; TYR365; SER367; PHE370; ASN389; SER391; PRO393; ALA394; TYR413; ILE414; ASP415; SER417; LEU418; LYS437; LEU438; SER439; GLY441; PRO442; ILE461; SER463; GLU466; VAL485; LYS487	—
		rep3	6.44197			60	TYR129; ASP151; LEU152; GLY153; GLY154; LEU172; GLN173; SER175; VAL176; ASP177; PHE178; GLN196; LEU197; GLY199; PHE201; GLY202; GLN220; ILE221; ASP223; SER225; GLN226; PHE245; VAL247; LEU249; GLU250; LEU269; SER271; TYR273; VAL293; LEU295; TYR297; LYS298; ALA317; SER321; ASN322; SER341; THR343; HIS345; TYR365; SER367; PHE370; ASN389; SER391; PRO393; ALA394; TYR413; ILE414; ASP415; SER417; LEU418; LYS437; LEU438; SER439; GLY441; PRO442; ILE461; SER463; GLU466; VAL485; LYS487	—
a_PsFLS2_fixed10_win10_D271S_K293V_K298N	G175S,I177D,V199G,Y201F,A221I,F249L,D271S,K293V,R295L,H297Y,K298N,N317A,V341S	rep1	12.434	12.8114	0.330013	64	THR105; GLU125; VAL127; TYR129; SER149; ASP151; GLY154; GLN173; PHE174; SER175; ASP177; PHE178; GLN196; LEU197; PHE198; GLY199; PHE201; GLN220; ILE221; ASP223; SER225; GLN226; GLU244; PHE245; VAL247; LEU249; GLU250; VAL268; GLU269; SER271; TYR273; GLU292; VAL293; LEU295; TYR297; ASN298; ALA317; SER321; ASN322; SER341; THR343; HIS345; TYR365; SER367; PHE370; ASN389; SER391; PRO393; ALA394; TYR413; ILE414; ASP415; SER417; LEU418; LYS437; LEU438; SER439; GLY441; PRO442; ILE461; SER463; GLU466; VAL485; LYS487	71	THR105; SER106; GLU125; VAL127; TYR129; ASP130; SER149; LEU150; ASP151; LEU152; GLY153; GLY154; GLN173; PHE174; SER175; ASP177; PHE178; GLN196; LEU197; PHE198; GLY199; PHE201; GLY202; GLN220; ILE221; LEU222; ASP223; SER225; GLN226; GLU244; PHE245; VAL247; LEU249; GLU250; VAL268; GLU269; SER271; TYR273; GLU292; VAL293; LEU295; TYR297; ASN298; ALA317; SER321; ASN322; SER341; THR343; HIS345; TYR365; SER367; PHE370; ASN389; SER391; PRO393; ALA394; TYR413; ILE414; ASP415; SER417; LEU418; LYS437; LEU438; SER439; GLY441; PRO442; ILE461; SER463; GLU466; VAL485; LYS487
		rep2	13.0458			61	THR105; SER106; GLU125; VAL127; TYR129; ASP130; SER149; LEU150; ASP151; LEU152; GLY153; GLN173; PHE174; SER175; ASP177; PHE178; LEU197; PHE201; ILE221; ASP223; SER225; GLN226; PHE245; VAL247; LEU249; GLU250; GLU269; SER271; TYR273; VAL293; LEU295; TYR297; ASN298; ALA317; SER321; ASN322; SER341; THR343; HIS345; TYR365; SER367; PHE370; ASN389; SER391; PRO393; ALA394; TYR413; ILE414; ASP415; SER417; LEU418; LYS437; LEU438; SER439; GLY441; PRO442; ILE461; SER463; GLU466; VAL485; LYS487	—
		rep3	12.9544			60	THR105; SER106; VAL127; TYR129; ASP130; ASP151; LEU152; GLY153; GLY154; GLN173; SER175; ASP177; PHE178; LEU197; GLY199; PHE201; GLY202; ILE221; LEU222; ASP223; SER225; GLN226; GLU244; PHE245; VAL247; LEU249; GLU250; GLU269; SER271; TYR273; VAL293; LEU295; TYR297; ASN298; ALA317; SER321; ASN322; SER341; THR343; HIS345; TYR365; SER367; PHE370; SER391; PRO393; ALA394; TYR413; ILE414; ASP415; SER417; LEU418; LYS437; SER439; GLY441; PRO442; ILE461; SER463; GLU466; VAL485; LYS487	—
a_PsFLS2_fixed10_win11_K293V_K298N_N322K	G175S,I177D,V199G,Y201F,A221I,F249L,K293V,R295L,H297Y,K298N,N317A,N322K,V341S	rep1	11.4389	8.04648	2.96126	60	TYR129; ASP130; SER149; LEU150; ASP151; GLY154; GLN173; PHE174; SER175; ASP177; PHE178; LEU197; PHE201; GLY202; GLN220; ILE221; ASP223; SER225; GLN226; PHE245; VAL247; LEU249; GLU250; VAL268; GLU269; ASP271; TYR273; GLU292; VAL293; LEU295; TYR297; ASN298; ALA317; SER321; LYS322; SER341; THR343; HIS345; TYR365; SER367; PHE370; ASN389; SER391; PRO393; ALA394; TYR413; ILE414; ASP415; SER417; LEU418; LYS437; LEU438; SER439; GLY441; PRO442; ILE461; SER463; GLU466; VAL485; LYS487	66	TYR129; ASP130; SER149; LEU150; ASP151; LEU152; GLY153; GLY154; LEU172; GLN173; PHE174; SER175; VAL176; ASP177; PHE178; GLN196; LEU197; GLY199; PHE201; GLY202; GLN220; ILE221; ASP223; SER225; GLN226; PHE245; VAL247; LEU249; GLU250; VAL268; GLU269; ASP271; TYR273; GLU292; VAL293; LEU295; TYR297; ASN298; ALA317; SER321; LYS322; SER341; THR343; HIS345; TYR365; SER367; PHE370; ASN389; SER391; PRO393; ALA394; TYR413; ILE414; ASP415; SER417; LEU418; LYS437; LEU438; SER439; GLY441; PRO442; ILE461; SER463; GLU466; VAL485; LYS487
		rep2	5.97924			60	TYR129; ASP151; LEU152; GLY153; GLY154; LEU172; GLN173; SER175; VAL176; ASP177; PHE178; GLN196; LEU197; GLY199; PHE201; GLY202; GLN220; ILE221; ASP223; SER225; GLN226; PHE245; VAL247; LEU249; GLU250; GLU269; ASP271; TYR273; VAL293; LEU295; TYR297; ASN298; ALA317; SER321; LYS322; SER341; THR343; HIS345; TYR365; SER367; PHE370; ASN389; SER391; PRO393; ALA394; TYR413; ILE414; ASP415; SER417; LEU418; LYS437; LEU438; SER439; GLY441; PRO442; ILE461; SER463; GLU466; VAL485; LYS487	—
		rep3	6.7213			59	TYR129; ASP151; LEU152; GLY153; GLY154; GLN173; SER175; VAL176; ASP177; PHE178; GLN196; LEU197; GLY199; PHE201; GLY202; GLN220; ILE221; ASP223; SER225; GLN226; PHE245; VAL247; LEU249; GLU250; GLU269; ASP271; TYR273; VAL293; LEU295; TYR297; ASN298; ALA317; SER321; LYS322; SER341; THR343; HIS345; TYR365; SER367; PHE370; ASN389; SER391; PRO393; ALA394; TYR413; ILE414; ASP415; SER417; LEU418; LYS437; LEU438; SER439; GLY441; PRO442; ILE461; SER463; GLU466; VAL485; LYS487	—
a_PsFLS2_fixed10_win12_K298N_N322K_S346E	G175S,I177D,V199G,Y201F,A221I,F249L,R295L,H297Y,K298N,N317A,N322K,V341S,S346E	rep1	6.21452	8.23076	3.41101	59	TYR129; ASP151; LEU152; GLY153; GLY154; GLN173; SER175; VAL176; ASP177; PHE178; GLN196; LEU197; GLY199; PHE201; GLY202; GLN220; ILE221; ASP223; SER225; GLN226; PHE245; VAL247; LEU249; GLU250; GLU269; ASP271; TYR273; LYS293; LEU295; TYR297; ASN298; ALA317; SER321; LYS322; SER341; THR343; HIS345; GLU346; TYR365; SER367; PHE370; SER391; PRO393; ALA394; TYR413; ILE414; ASP415; SER417; LEU418; LYS437; LEU438; SER439; GLY441; PRO442; ILE461; SER463; GLU466; VAL485; LYS487	68	TYR129; ASP151; LEU152; GLY153; GLY154; LEU172; GLN173; SER175; VAL176; ASP177; PHE178; GLN196; LEU197; GLY199; PHE201; GLY202; GLN220; ILE221; ASP223; SER225; GLN226; PHE245; VAL247; LEU249; GLU250; GLU269; ASP271; TYR273; ILE274; LYS293; LEU295; TYR297; ASN298; ALA317; GLY319; LEU320; SER321; LYS322; SER341; LEU342; THR343; LEU344; HIS345; GLU346; TYR365; SER367; GLY369; PHE370; ASN389; SER391; PRO393; ALA394; TYR413; ILE414; ASP415; SER417; LEU418; LYS437; LEU438; SER439; GLY441; PRO442; ILE461; SER463; ALA465; GLU466; VAL485; LYS487
		rep2	6.30869			62	TYR129; ASP151; LEU152; GLY153; GLY154; LEU172; GLN173; SER175; VAL176; ASP177; PHE178; GLN196; LEU197; GLY199; PHE201; GLY202; GLN220; ILE221; ASP223; SER225; GLN226; PHE245; VAL247; LEU249; GLU250; GLU269; ASP271; TYR273; LYS293; LEU295; TYR297; ASN298; ALA317; SER321; LYS322; SER341; LEU342; THR343; HIS345; GLU346; TYR365; SER367; PHE370; ASN389; SER391; PRO393; ALA394; TYR413; ILE414; ASP415; SER417; LEU418; LYS437; LEU438; SER439; GLY441; PRO442; ILE461; SER463; GLU466; VAL485; LYS487	—
		rep3	12.1691			58	TYR129; ASP151; LEU152; GLY153; GLY154; GLN173; SER175; VAL176; ASP177; PHE178; GLN196; LEU197; GLY199; PHE201; GLY202; GLN220; ILE221; ASP223; SER225; GLN226; PHE245; VAL247; LEU249; GLU250; GLU269; ASP271; TYR273; ILE274; LYS293; LEU295; TYR297; GLY319; LEU320; SER321; LYS322; THR343; LEU344; HIS345; GLU346; TYR365; SER367; GLY369; PHE370; SER391; PRO393; ALA394; TYR413; ASP415; SER417; LEU418; LYS437; SER439; GLY441; PRO442; SER463; ALA465; GLU466; LYS487	—
a_PsFLS2_fixed10_win13_N322K_S346E_S367T	G175S,I177D,V199G,Y201F,A221I,F249L,R295L,H297Y,N317A,N322K,V341S,S346E,S367T	rep1	6.66693	6.34688	0.38232	60	TYR129; ASP151; LEU152; GLY153; GLY154; GLN173; SER175; VAL176; ASP177; PHE178; GLN196; LEU197; GLY199; PHE201; GLY202; GLN220; ILE221; ASP223; SER225; GLN226; PHE245; VAL247; LEU249; GLU250; GLU269; ASP271; TYR273; LYS293; LEU295; TYR297; LYS298; ALA317; SER321; LYS322; SER341; THR343; HIS345; GLU346; TYR365; THR367; PHE370; ASN389; SER391; PRO393; ALA394; TYR413; ILE414; ASP415; SER417; LEU418; LYS437; LEU438; SER439; GLY441; PRO442; ILE461; SER463; GLU466; VAL485; LYS487	60	TYR129; ASP151; LEU152; GLY153; GLY154; GLN173; SER175; VAL176; ASP177; PHE178; GLN196; LEU197; GLY199; PHE201; GLY202; GLN220; ILE221; ASP223; SER225; GLN226; PHE245; VAL247; LEU249; GLU250; GLU269; ASP271; TYR273; LYS293; LEU295; TYR297; LYS298; ALA317; SER321; LYS322; SER341; THR343; HIS345; GLU346; TYR365; THR367; PHE370; ASN389; SER391; PRO393; ALA394; TYR413; ILE414; ASP415; SER417; LEU418; LYS437; LEU438; SER439; GLY441; PRO442; ILE461; SER463; GLU466; VAL485; LYS487
		rep2	6.45019			60	TYR129; ASP151; LEU152; GLY153; GLY154; GLN173; SER175; VAL176; ASP177; PHE178; GLN196; LEU197; GLY199; PHE201; GLY202; GLN220; ILE221; ASP223; SER225; GLN226; PHE245; VAL247; LEU249; GLU250; GLU269; ASP271; TYR273; LYS293; LEU295; TYR297; LYS298; ALA317; SER321; LYS322; SER341; THR343; HIS345; GLU346; TYR365; THR367; PHE370; ASN389; SER391; PRO393; ALA394; TYR413; ILE414; ASP415; SER417; LEU418; LYS437; LEU438; SER439; GLY441; PRO442; ILE461; SER463; GLU466; VAL485; LYS487	—
		rep3	5.92352			60	TYR129; ASP151; LEU152; GLY153; GLY154; GLN173; SER175; VAL176; ASP177; PHE178; GLN196; LEU197; GLY199; PHE201; GLY202; GLN220; ILE221; ASP223; SER225; GLN226; PHE245; VAL247; LEU249; GLU250; GLU269; ASP271; TYR273; LYS293; LEU295; TYR297; LYS298; ALA317; SER321; LYS322; SER341; THR343; HIS345; GLU346; TYR365; THR367; PHE370; ASN389; SER391; PRO393; ALA394; TYR413; ILE414; ASP415; SER417; LEU418; LYS437; LEU438; SER439; GLY441; PRO442; ILE461; SER463; GLU466; VAL485; LYS487	—
a_PsFLS2_fixed10_win14_S346E_S367T_G369S	G175S,I177D,V199G,Y201F,A221I,F249L,R295L,H297Y,N317A,V341S,S346E,S367T,G369S	rep1	11.6881	11.2398	4.51158	60	TYR129; ASP151; LEU152; GLY153; GLY154; GLN173; SER175; VAL176; ASP177; PHE178; GLN196; LEU197; GLY199; PHE201; GLY202; GLN220; ILE221; ASP223; SER225; GLN226; PHE245; VAL247; LEU249; GLU250; GLU269; ASP271; TYR273; ILE274; LYS293; LEU295; TYR297; LYS298; LEU318; GLY319; LEU320; SER321; ASN322; THR343; LEU344; HIS345; GLU346; TYR365; THR367; SER369; PHE370; SER391; PRO393; ALA394; TYR413; ASP415; SER417; LEU418; LYS437; SER439; GLY441; PRO442; ILE461; GLU466; VAL485; LYS487	79	ASP103; THR105; SER106; GLU125; LEU126; VAL127; TYR129; ASP130; SER149; LEU150; ASP151; LEU152; GLY153; GLY154; LEU172; GLN173; PHE174; SER175; VAL176; ASP177; PHE178; GLN196; LEU197; PHE198; GLY199; ALA200; PHE201; GLY202; GLN220; ILE221; ASP223; SER225; GLN226; PHE245; VAL247; LEU249; GLU250; GLU269; ASP271; TYR273; ILE274; LYS293; LEU295; TYR297; LYS298; ALA317; LEU318; GLY319; LEU320; SER321; ASN322; SER341; THR343; LEU344; HIS345; GLU346; TYR365; THR367; SER369; PHE370; ASN389; SER391; PRO393; ALA394; TYR413; ILE414; ASP415; SER417; LEU418; LYS437; LEU438; SER439; GLY441; PRO442; ILE461; SER463; GLU466; VAL485; LYS487
		rep2	15.5106			59	ASP103; THR105; SER106; GLU125; LEU126; VAL127; TYR129; ASP130; SER149; LEU150; ASP151; GLY153; GLY154; GLN173; PHE174; SER175; VAL176; ASP177; PHE178; LEU197; PHE198; GLY199; ALA200; PHE201; ILE221; ASP223; SER225; GLN226; PHE245; VAL247; LEU249; GLU250; GLU269; ASP271; TYR273; LYS293; LEU295; TYR297; LYS298; GLY319; LEU320; SER321; ASN322; SER341; THR343; LEU344; HIS345; GLU346; TYR365; THR367; SER369; PHE370; SER391; TYR413; ASP415; SER417; LYS437; SER439; LYS487	—
		rep3	6.52086			61	TYR129; ASP151; LEU152; GLY153; GLY154; LEU172; GLN173; SER175; VAL176; ASP177; PHE178; GLN196; LEU197; GLY199; PHE201; GLY202; GLN220; ILE221; ASP223; SER225; GLN226; PHE245; VAL247; LEU249; GLU250; GLU269; ASP271; TYR273; LYS293; LEU295; TYR297; LYS298; ALA317; SER321; ASN322; SER341; THR343; HIS345; TYR365; THR367; SER369; PHE370; ASN389; SER391; PRO393; ALA394; TYR413; ILE414; ASP415; SER417; LEU418; LYS437; LEU438; SER439; GLY441; PRO442; ILE461; SER463; GLU466; VAL485; LYS487	—
a_PsFLS2_fixed10_win15_S367T_G369S_P393S	G175S,I177D,V199G,Y201F,A221I,F249L,R295L,H297Y,N317A,V341S,S367T,G369S,P393S	rep1	6.52027	6.44413	0.105141	60	TYR129; ASP151; LEU152; GLY153; GLY154; GLN173; SER175; VAL176; ASP177; PHE178; GLN196; LEU197; GLY199; PHE201; GLY202; GLN220; ILE221; ASP223; SER225; GLN226; PHE245; VAL247; LEU249; GLU250; GLU269; ASP271; TYR273; LYS293; LEU295; TYR297; LYS298; ALA317; SER321; ASN322; SER341; THR343; HIS345; TYR365; THR367; SER369; PHE370; ASN389; SER391; SER393; ALA394; TYR413; ILE414; ASP415; SER417; LEU418; LYS437; LEU438; SER439; GLY441; PRO442; ILE461; SER463; GLU466; VAL485; LYS487	61	TYR129; ASP151; LEU152; GLY153; GLY154; LEU172; GLN173; SER175; VAL176; ASP177; PHE178; GLN196; LEU197; GLY199; PHE201; GLY202; GLN220; ILE221; ASP223; SER225; GLN226; PHE245; VAL247; LEU249; GLU250; GLU269; ASP271; TYR273; LYS293; LEU295; TYR297; LYS298; ALA317; SER321; ASN322; SER341; THR343; HIS345; TYR365; THR367; SER369; PHE370; ASN389; SER391; SER393; ALA394; TYR413; ILE414; ASP415; SER417; LEU418; LYS437; LEU438; SER439; GLY441; PRO442; ILE461; SER463; GLU466; VAL485; LYS487
		rep2	6.48797			61	TYR129; ASP151; LEU152; GLY153; GLY154; LEU172; GLN173; SER175; VAL176; ASP177; PHE178; GLN196; LEU197; GLY199; PHE201; GLY202; GLN220; ILE221; ASP223; SER225; GLN226; PHE245; VAL247; LEU249; GLU250; GLU269; ASP271; TYR273; LYS293; LEU295; TYR297; LYS298; ALA317; SER321; ASN322; SER341; THR343; HIS345; TYR365; THR367; SER369; PHE370; ASN389; SER391; SER393; ALA394; TYR413; ILE414; ASP415; SER417; LEU418; LYS437; LEU438; SER439; GLY441; PRO442; ILE461; SER463; GLU466; VAL485; LYS487	—
		rep3	6.32417			60	TYR129; ASP151; LEU152; GLY153; GLY154; GLN173; SER175; VAL176; ASP177; PHE178; GLN196; LEU197; GLY199; PHE201; GLY202; GLN220; ILE221; ASP223; SER225; GLN226; PHE245; VAL247; LEU249; GLU250; GLU269; ASP271; TYR273; LYS293; LEU295; TYR297; LYS298; ALA317; SER321; ASN322; SER341; THR343; HIS345; TYR365; THR367; SER369; PHE370; ASN389; SER391; SER393; ALA394; TYR413; ILE414; ASP415; SER417; LEU418; LYS437; LEU438; SER439; GLY441; PRO442; ILE461; SER463; GLU466; VAL485; LYS487	—
a_PsFLS2_fixed10_win16_G369S_P393S_A394N	G175S,I177D,V199G,Y201F,A221I,F249L,R295L,H297Y,N317A,V341S,G369S,P393S,A394N	rep1	7.92192	7.91593	0.0773837	59	TYR129; ASP151; LEU152; GLY153; GLY154; GLN173; SER175; VAL176; ASP177; PHE178; GLN196; LEU197; GLY199; PHE201; GLY202; GLN220; ILE221; ASP223; SER225; GLN226; PHE245; VAL247; LEU249; GLU250; GLU269; ASP271; TYR273; LYS293; LEU295; TYR297; LYS298; ALA317; SER321; ASN322; SER341; THR343; HIS345; TYR365; SER367; SER369; PHE370; SER391; SER393; TYR413; ILE414; ASP415; SER417; LEU418; LYS437; LEU438; SER439; GLY441; PRO442; ILE461; SER463; ALA465; GLU466; VAL485; LYS487	62	TYR129; ASP151; LEU152; GLY153; GLY154; GLN173; SER175; VAL176; ASP177; PHE178; GLN196; LEU197; GLY199; PHE201; GLY202; GLN220; ILE221; ASP223; SER225; GLN226; PHE245; VAL247; LEU249; GLU250; GLU269; ASP271; TYR273; LYS293; LEU295; TYR297; LYS298; ALA317; SER321; ASN322; SER341; THR343; HIS345; TYR365; SER367; SER369; PHE370; ASN389; SER391; SER393; ASN394; TYR413; ILE414; ASP415; SER417; LEU418; LYS437; LEU438; SER439; LEU440; GLY441; PRO442; ILE461; SER463; ALA465; GLU466; VAL485; LYS487
		rep2	7.99014			59	TYR129; ASP151; LEU152; GLY153; GLY154; GLN173; SER175; VAL176; ASP177; PHE178; GLN196; LEU197; GLY199; PHE201; GLY202; GLN220; ILE221; ASP223; SER225; GLN226; PHE245; VAL247; LEU249; GLU250; GLU269; ASP271; TYR273; LYS293; LEU295; TYR297; LYS298; ALA317; SER321; ASN322; SER341; THR343; HIS345; TYR365; SER367; SER369; PHE370; ASN389; SER391; SER393; ASN394; TYR413; ASP415; SER417; LEU418; LYS437; SER439; GLY441; PRO442; ILE461; SER463; ALA465; GLU466; VAL485; LYS487	—
		rep3	7.83572			60	TYR129; ASP151; LEU152; GLY153; GLY154; GLN173; SER175; VAL176; ASP177; PHE178; GLN196; LEU197; GLY199; PHE201; GLY202; GLN220; ILE221; ASP223; SER225; GLN226; PHE245; VAL247; LEU249; GLU250; GLU269; ASP271; TYR273; LYS293; LEU295; TYR297; LYS298; ALA317; SER321; ASN322; SER341; THR343; HIS345; TYR365; SER367; SER369; PHE370; SER391; SER393; TYR413; ILE414; ASP415; SER417; LEU418; LYS437; LEU438; SER439; LEU440; GLY441; PRO442; ILE461; SER463; ALA465; GLU466; VAL485; LYS487	—
a_PsFLS2_fixed10_win17_P393S_A394N_Y413L	G175S,I177D,V199G,Y201F,A221I,F249L,R295L,H297Y,N317A,V341S,P393S,A394N,Y413L	rep1	5.89879	6.12777	0.29951	60	TYR129; ASP151; LEU152; GLY153; GLY154; LEU172; GLN173; SER175; VAL176; ASP177; PHE178; GLN196; LEU197; GLY199; PHE201; GLY202; GLN220; ILE221; ASP223; SER225; GLN226; PHE245; VAL247; LEU249; GLU250; GLU269; ASP271; TYR273; LYS293; LEU295; TYR297; LYS298; ALA317; SER321; ASN322; SER341; THR343; HIS345; TYR365; SER367; PHE370; ASN389; SER391; SER393; ASN394; LEU413; ILE414; ASP415; SER417; LEU418; LYS437; LEU438; SER439; GLY441; PRO442; ILE461; SER463; GLU466; VAL485; LYS487	62	TYR129; ASP151; LEU152; GLY153; GLY154; LEU172; GLN173; SER175; VAL176; ASP177; PHE178; GLN196; LEU197; GLY199; PHE201; GLY202; GLN220; ILE221; ASP223; SER225; GLN226; PHE245; VAL247; LEU249; GLU250; GLU269; ASP271; TYR273; LYS293; LEU295; TYR297; LYS298; ALA317; SER321; ASN322; SER341; THR343; HIS345; TYR365; SER367; PHE370; ASN389; SER391; SER393; ASN394; LEU413; ILE414; ASP415; SER417; LEU418; LYS437; LEU438; SER439; GLY441; PRO442; ILE461; SER463; LEU464; ALA465; GLU466; VAL485; LYS487
		rep2	6.0178			59	TYR129; ASP151; LEU152; GLY153; GLY154; LEU172; GLN173; SER175; VAL176; ASP177; PHE178; GLN196; LEU197; GLY199; PHE201; GLY202; GLN220; ILE221; ASP223; SER225; GLN226; PHE245; VAL247; LEU249; GLU250; GLU269; ASP271; TYR273; LYS293; LEU295; TYR297; LYS298; ALA317; SER321; ASN322; SER341; THR343; HIS345; TYR365; SER367; PHE370; ASN389; SER391; SER393; ASN394; LEU413; ILE414; ASP415; SER417; LEU418; LYS437; LEU438; SER439; GLY441; PRO442; ILE461; SER463; VAL485; LYS487	—
		rep3	6.46672			59	TYR129; ASP151; LEU152; GLY153; GLY154; GLN173; SER175; VAL176; ASP177; PHE178; GLN196; LEU197; GLY199; PHE201; GLY202; GLN220; ILE221; ASP223; SER225; GLN226; PHE245; VAL247; LEU249; GLU250; GLU269; ASP271; TYR273; LYS293; LEU295; TYR297; LYS298; ALA317; SER321; ASN322; SER341; THR343; HIS345; TYR365; SER367; PHE370; SER391; SER393; LEU413; ILE414; ASP415; SER417; LEU418; LYS437; LEU438; SER439; GLY441; PRO442; ILE461; SER463; LEU464; ALA465; GLU466; VAL485; LYS487	—
a_PsFLS2_fixed10_win18_A394N_Y413L_I414L	G175S,I177D,V199G,Y201F,A221I,F249L,R295L,H297Y,N317A,V341S,A394N,Y413L,I414L	rep1	5.79649	6.89076	1.59318	59	TYR129; ASP151; LEU152; GLY153; GLY154; GLN173; SER175; VAL176; ASP177; PHE178; GLN196; LEU197; GLY199; PHE201; GLY202; GLN220; ILE221; ASP223; SER225; GLN226; PHE245; VAL247; LEU249; GLU250; GLU269; ASP271; TYR273; LYS293; LEU295; TYR297; LYS298; ALA317; SER321; ASN322; SER341; THR343; HIS345; TYR365; SER367; PHE370; ASN389; SER391; PRO393; ASN394; LEU413; LEU414; ASP415; SER417; LEU418; LYS437; LEU438; SER439; GLY441; PRO442; ILE461; SER463; GLU466; VAL485; LYS487	61	TYR129; ASP151; LEU152; GLY153; GLY154; LEU172; GLN173; SER175; VAL176; ASP177; PHE178; GLN196; LEU197; GLY199; PHE201; GLY202; GLN220; ILE221; ASP223; SER225; GLN226; PHE245; VAL247; LEU249; GLU250; GLU269; ASP271; TYR273; LYS293; LEU295; TYR297; LYS298; ALA317; SER321; ASN322; SER341; THR343; HIS345; TYR365; SER367; PHE370; ASN389; SER391; PRO393; ASN394; LEU413; LEU414; ASP415; SER417; LEU418; LYS437; LEU438; SER439; GLY441; PRO442; ILE461; SER463; ALA465; GLU466; VAL485; LYS487
		rep2	8.71857			58	TYR129; ASP151; LEU152; GLY153; GLY154; LEU172; GLN173; SER175; VAL176; ASP177; PHE178; GLN196; LEU197; GLY199; PHE201; GLY202; GLN220; ILE221; ASP223; SER225; GLN226; PHE245; VAL247; LEU249; GLU250; GLU269; ASP271; TYR273; LYS293; LEU295; TYR297; LYS298; ALA317; SER321; ASN322; SER341; THR343; HIS345; TYR365; SER367; PHE370; SER391; PRO393; LEU413; LEU414; ASP415; SER417; LEU418; LYS437; SER439; GLY441; PRO442; ILE461; SER463; ALA465; GLU466; VAL485; LYS487	—
		rep3	6.1572			60	TYR129; ASP151; LEU152; GLY153; GLY154; LEU172; GLN173; SER175; VAL176; ASP177; PHE178; GLN196; LEU197; GLY199; PHE201; GLY202; GLN220; ILE221; ASP223; SER225; GLN226; PHE245; VAL247; LEU249; GLU250; GLU269; ASP271; TYR273; LYS293; LEU295; TYR297; LYS298; ALA317; SER321; ASN322; SER341; THR343; HIS345; TYR365; SER367; PHE370; ASN389; SER391; PRO393; ASN394; LEU413; LEU414; ASP415; SER417; LEU418; LYS437; LEU438; SER439; GLY441; PRO442; ILE461; SER463; GLU466; VAL485; LYS487	—
a_PsFLS2_fixed10_win19_Y413L_I414L_L418R	G175S,I177D,V199G,Y201F,A221I,F249L,R295L,H297Y,N317A,V341S,Y413L,I414L,L418R	rep1	7.94652	8.49495	1.53496	60	TYR129; ASP151; LEU152; GLY153; GLY154; GLN173; SER175; VAL176; ASP177; PHE178; GLN196; LEU197; GLY199; PHE201; GLY202; GLN220; ILE221; ASP223; SER225; GLN226; PHE245; VAL247; LEU249; GLU250; GLU269; ASP271; TYR273; LYS293; LEU295; TYR297; LYS298; ALA317; SER321; ASN322; SER341; THR343; HIS345; TYR365; SER367; PHE370; ASN389; SER391; PRO393; ALA394; LEU413; LEU414; ASP415; SER417; ARG418; LYS437; LEU438; SER439; GLY441; PRO442; ILE461; SER463; ALA465; GLU466; VAL485; LYS487	74	GLN100; VAL101; THR105; SER106; ILE124; GLU125; VAL127; TYR129; ASP130; GLN148; SER149; ASP151; LEU152; GLY153; GLY154; LEU172; GLN173; SER175; VAL176; ASP177; PHE178; GLN196; LEU197; GLY199; PHE201; GLY202; GLN220; ILE221; ASP223; SER225; GLN226; PHE245; VAL247; LEU249; GLU250; GLU269; ASP271; TYR273; LYS293; LEU295; TYR297; LYS298; ALA317; LEU318; GLY319; SER321; ASN322; SER341; THR343; HIS345; TYR365; SER367; PHE370; ASN389; SER391; PRO393; ALA394; LEU413; LEU414; ASP415; SER417; ARG418; LYS437; LEU438; SER439; GLY441; PRO442; ILE461; SER463; LEU464; ALA465; GLU466; VAL485; LYS487
		rep2	10.2288			67	GLN100; VAL101; THR105; SER106; ILE124; GLU125; VAL127; TYR129; ASP130; GLN148; SER149; ASP151; LEU172; GLN173; SER175; ASP177; PHE178; GLN196; LEU197; GLY199; PHE201; ILE221; ASP223; SER225; GLN226; PHE245; VAL247; LEU249; GLU250; GLU269; ASP271; TYR273; LYS293; LEU295; TYR297; LYS298; ALA317; LEU318; GLY319; SER321; ASN322; SER341; THR343; HIS345; TYR365; SER367; PHE370; SER391; PRO393; ALA394; LEU413; LEU414; ASP415; SER417; ARG418; LYS437; LEU438; SER439; GLY441; PRO442; ILE461; SER463; LEU464; ALA465; GLU466; VAL485; LYS487	—
		rep3	7.30955			60	TYR129; ASP151; LEU152; GLY153; GLY154; LEU172; GLN173; SER175; VAL176; ASP177; PHE178; GLN196; LEU197; GLY199; PHE201; GLY202; GLN220; ILE221; ASP223; SER225; GLN226; PHE245; VAL247; LEU249; GLU250; GLU269; ASP271; TYR273; LYS293; LEU295; TYR297; LYS298; ALA317; SER321; ASN322; SER341; THR343; HIS345; TYR365; SER367; PHE370; ASN389; SER391; PRO393; LEU413; LEU414; ASP415; SER417; ARG418; LYS437; LEU438; SER439; GLY441; PRO442; ILE461; SER463; ALA465; GLU466; VAL485; LYS487	—
a_PsFLS2_fixed10_win20_I414L_L418R_T436K	G175S,I177D,V199G,Y201F,A221I,F249L,R295L,H297Y,N317A,V341S,I414L,L418R,T436K	rep1	8.53075	8.40849	0.15397	47	TYR129; ASP151; LEU152; GLY153; GLY154; GLN173; SER175; VAL176; ASP177; PHE178; GLN196; LEU197; GLY199; PHE201; GLY202; GLN220; ILE221; ASP223; SER225; GLN226; PHE245; VAL247; LEU249; GLU250; GLU269; ASP271; TYR273; LYS293; LEU295; TYR297; LYS298; ALA317; SER321; ASN322; SER341; THR343; HIS345; TYR365; SER367; PHE370; SER391; TYR413; LYS436; LYS437; ILE460; ILE461; GLN484	50	TYR129; ASP151; LEU152; GLY153; GLY154; GLN173; SER175; VAL176; ASP177; PHE178; GLN196; LEU197; GLY199; PHE201; GLY202; GLN220; ILE221; ASP223; SER225; GLN226; PHE245; VAL247; LEU249; GLU250; GLU269; ASP271; TYR273; LYS293; LEU295; TYR297; LYS298; ALA317; SER321; ASN322; SER341; THR343; HIS345; TYR365; SER367; PHE370; ASN389; SER391; LEU412; TYR413; ASP415; LYS436; LYS437; ILE460; ILE461; GLN484
		rep2	8.45914			49	TYR129; ASP151; LEU152; GLY153; GLY154; GLN173; SER175; VAL176; ASP177; PHE178; GLN196; LEU197; GLY199; PHE201; GLY202; GLN220; ILE221; ASP223; SER225; GLN226; PHE245; VAL247; LEU249; GLU250; GLU269; ASP271; TYR273; LYS293; LEU295; TYR297; LYS298; ALA317; SER321; ASN322; SER341; THR343; HIS345; TYR365; SER367; PHE370; SER391; LEU412; TYR413; ASP415; LYS436; LYS437; ILE460; ILE461; GLN484	—
		rep3	8.23558			49	TYR129; ASP151; LEU152; GLY153; GLY154; GLN173; SER175; VAL176; ASP177; PHE178; GLN196; LEU197; GLY199; PHE201; GLY202; GLN220; ILE221; ASP223; SER225; GLN226; PHE245; VAL247; LEU249; GLU250; GLU269; ASP271; TYR273; LYS293; LEU295; TYR297; LYS298; ALA317; SER321; ASN322; SER341; THR343; HIS345; TYR365; SER367; PHE370; ASN389; SER391; TYR413; ASP415; LYS436; LYS437; ILE460; ILE461; GLN484	—
a_PsFLS2_fixed10_win21_L418R_T436K_K437F	G175S,I177D,V199G,Y201F,A221I,F249L,R295L,H297Y,N317A,V341S,L418R,T436K,K437F	rep1	8.03357	7.81756	0.222684	57	TYR129; ASP151; LEU152; GLY153; GLY154; LEU172; GLN173; SER175; VAL176; ASP177; PHE178; GLN196; LEU197; GLY199; PHE201; GLY202; GLN220; ILE221; ASP223; SER225; GLN226; PHE245; VAL247; LEU249; GLU250; GLU269; ASP271; TYR273; LYS293; LEU295; TYR297; LYS298; ALA317; SER321; ASN322; SER341; THR343; HIS345; TYR365; SER367; PHE370; SER391; PRO393; TYR413; ASP415; SER417; ARG418; PHE437; SER439; GLY441; PRO442; ILE461; SER463; ALA465; GLU466; VAL485; LYS487	57	TYR129; ASP151; LEU152; GLY153; GLY154; LEU172; GLN173; SER175; VAL176; ASP177; PHE178; GLN196; LEU197; GLY199; PHE201; GLY202; GLN220; ILE221; ASP223; SER225; GLN226; PHE245; VAL247; LEU249; GLU250; GLU269; ASP271; TYR273; LYS293; LEU295; TYR297; LYS298; ALA317; SER321; ASN322; SER341; THR343; HIS345; TYR365; SER367; PHE370; SER391; PRO393; TYR413; ASP415; SER417; ARG418; PHE437; SER439; GLY441; PRO442; ILE461; SER463; ALA465; GLU466; VAL485; LYS487
		rep2	7.58876			57	TYR129; ASP151; LEU152; GLY153; GLY154; LEU172; GLN173; SER175; VAL176; ASP177; PHE178; GLN196; LEU197; GLY199; PHE201; GLY202; GLN220; ILE221; ASP223; SER225; GLN226; PHE245; VAL247; LEU249; GLU250; GLU269; ASP271; TYR273; LYS293; LEU295; TYR297; LYS298; ALA317; SER321; ASN322; SER341; THR343; HIS345; TYR365; SER367; PHE370; SER391; PRO393; TYR413; ASP415; SER417; ARG418; PHE437; SER439; GLY441; PRO442; ILE461; SER463; ALA465; GLU466; VAL485; LYS487	—
		rep3	7.83036			56	TYR129; ASP151; LEU152; GLY153; GLY154; GLN173; SER175; VAL176; ASP177; PHE178; GLN196; LEU197; GLY199; PHE201; GLY202; GLN220; ILE221; ASP223; SER225; GLN226; PHE245; VAL247; LEU249; GLU250; GLU269; ASP271; TYR273; LYS293; LEU295; TYR297; LYS298; ALA317; SER321; ASN322; SER341; THR343; HIS345; TYR365; SER367; PHE370; SER391; PRO393; TYR413; ASP415; SER417; ARG418; PHE437; SER439; GLY441; PRO442; ILE461; SER463; ALA465; GLU466; VAL485; LYS487	—
a_PsFLS2_fixed10_win22_T436K_K437F_P442H	G175S,I177D,V199G,Y201F,A221I,F249L,R295L,H297Y,N317A,V341S,T436K,K437F,P442H	rep1	7.4391	7.36993	0.105293	59	TYR129; ASP151; LEU152; GLY153; GLY154; LEU172; GLN173; SER175; VAL176; ASP177; PHE178; GLN196; LEU197; GLY199; PHE201; GLY202; GLN220; ILE221; ASP223; SER225; GLN226; PHE245; VAL247; LEU249; GLU250; GLU269; ASP271; TYR273; LYS293; LEU295; TYR297; LYS298; ALA317; SER321; ASN322; SER341; THR343; HIS345; TYR365; SER367; PHE370; SER391; PRO393; TYR413; ASP415; SER417; LEU418; PHE437; SER439; LEU440; GLY441; HIS442; ILE461; SER463; LEU464; ALA465; GLU466; VAL485; LYS487	61	TYR129; ASP151; LEU152; GLY153; GLY154; LEU172; GLN173; SER175; VAL176; ASP177; PHE178; GLN196; LEU197; GLY199; PHE201; GLY202; GLN220; ILE221; ASP223; SER225; GLN226; PHE245; VAL247; LEU249; GLU250; GLU269; ASP271; TYR273; LYS293; LEU295; TYR297; LYS298; ALA317; GLY319; SER321; ASN322; SER341; THR343; HIS345; TYR365; SER367; PHE370; ASN389; SER391; PRO393; TYR413; ASP415; SER417; LEU418; PHE437; SER439; LEU440; GLY441; HIS442; ILE461; SER463; LEU464; ALA465; GLU466; VAL485; LYS487
		rep2	7.24875			60	TYR129; ASP151; LEU152; GLY153; GLY154; LEU172; GLN173; SER175; VAL176; ASP177; PHE178; GLN196; LEU197; GLY199; PHE201; GLY202; GLN220; ILE221; ASP223; SER225; GLN226; PHE245; VAL247; LEU249; GLU250; GLU269; ASP271; TYR273; LYS293; LEU295; TYR297; LYS298; ALA317; SER321; ASN322; SER341; THR343; HIS345; TYR365; SER367; PHE370; ASN389; SER391; PRO393; TYR413; ASP415; SER417; LEU418; PHE437; SER439; LEU440; GLY441; HIS442; ILE461; SER463; LEU464; ALA465; GLU466; VAL485; LYS487	—
		rep3	7.42193			60	TYR129; ASP151; LEU152; GLY153; GLY154; LEU172; GLN173; SER175; VAL176; ASP177; PHE178; GLN196; LEU197; GLY199; PHE201; GLY202; GLN220; ILE221; ASP223; SER225; GLN226; PHE245; VAL247; LEU249; GLU250; GLU269; ASP271; TYR273; LYS293; LEU295; TYR297; LYS298; ALA317; GLY319; SER321; ASN322; SER341; THR343; HIS345; TYR365; SER367; PHE370; SER391; PRO393; TYR413; ASP415; SER417; LEU418; PHE437; SER439; LEU440; GLY441; HIS442; ILE461; SER463; LEU464; ALA465; GLU466; VAL485; LYS487	—
a_PsFLS2_fixed10_win23_K437F_P442H_I461T	G175S,I177D,V199G,Y201F,A221I,F249L,R295L,H297Y,N317A,V341S,K437F,P442H,I461T	rep1	8.46967	8.33818	0.154128	58	TYR129; ASP151; LEU152; GLY153; GLY154; LEU172; GLN173; SER175; VAL176; ASP177; PHE178; GLN196; LEU197; GLY199; PHE201; GLY202; GLN220; ILE221; ASP223; SER225; GLN226; PHE245; VAL247; LEU249; GLU250; GLU269; ASP271; TYR273; LYS293; LEU295; TYR297; LYS298; ALA317; SER321; ASN322; SER341; THR343; HIS345; TYR365; SER367; PHE370; SER391; PRO393; TYR413; ASP415; SER417; LEU418; PHE437; SER439; LEU440; GLY441; HIS442; THR461; SER463; ALA465; GLU466; VAL485; LYS487	61	TYR129; ASP151; LEU152; GLY153; GLY154; LEU172; GLN173; SER175; VAL176; ASP177; PHE178; GLN196; LEU197; GLY199; PHE201; GLY202; GLN220; ILE221; ASP223; SER225; GLN226; PHE245; VAL247; LEU249; GLU250; GLU269; ASP271; TYR273; LYS293; LEU295; TYR297; LYS298; ALA317; SER321; ASN322; SER341; THR343; HIS345; TYR365; SER367; PHE370; ASN389; SER391; PRO393; ALA394; TYR413; ASP415; SER417; LEU418; PHE437; SER439; LEU440; GLY441; HIS442; THR461; SER463; LEU464; ALA465; GLU466; VAL485; LYS487
		rep2	8.37629			58	TYR129; ASP151; LEU152; GLY153; GLY154; GLN173; SER175; VAL176; ASP177; PHE178; GLN196; LEU197; GLY199; PHE201; GLY202; GLN220; ILE221; ASP223; SER225; GLN226; PHE245; VAL247; LEU249; GLU250; GLU269; ASP271; TYR273; LYS293; LEU295; TYR297; LYS298; ALA317; SER321; ASN322; SER341; THR343; HIS345; TYR365; SER367; PHE370; SER391; PRO393; ALA394; TYR413; ASP415; SER417; LEU418; PHE437; SER439; LEU440; GLY441; HIS442; THR461; SER463; ALA465; GLU466; VAL485; LYS487	—
		rep3	8.16857			59	TYR129; ASP151; LEU152; GLY153; GLY154; LEU172; GLN173; SER175; VAL176; ASP177; PHE178; GLN196; LEU197; GLY199; PHE201; GLY202; GLN220; ILE221; ASP223; SER225; GLN226; PHE245; VAL247; LEU249; GLU250; GLU269; ASP271; TYR273; LYS293; LEU295; TYR297; LYS298; ALA317; SER321; ASN322; SER341; THR343; HIS345; TYR365; SER367; PHE370; ASN389; SER391; PRO393; TYR413; ASP415; SER417; LEU418; PHE437; SER439; GLY441; HIS442; THR461; SER463; LEU464; ALA465; GLU466; VAL485; LYS487	—
a_PsFLS2_fixed10_win24_P442H_I461T_S463D	G175S,I177D,V199G,Y201F,A221I,F249L,R295L,H297Y,N317A,V341S,P442H,I461T,S463D	rep1	6.25281	6.20514	0.0734711	59	TYR129; ASP151; LEU152; GLY153; GLY154; LEU172; GLN173; SER175; VAL176; ASP177; PHE178; GLN196; LEU197; GLY199; PHE201; GLY202; GLN220; ILE221; ASP223; SER225; GLN226; PHE245; VAL247; LEU249; GLU250; GLU269; ASP271; TYR273; LYS293; LEU295; TYR297; LYS298; ALA317; SER321; ASN322; SER341; THR343; HIS345; TYR365; SER367; PHE370; ASN389; SER391; PRO393; ALA394; TYR413; ILE414; ASP415; SER417; LEU418; LYS437; LEU438; SER439; GLY441; HIS442; THR461; ASP463; VAL485; LYS487	60	TYR129; ASP151; LEU152; GLY153; GLY154; LEU172; GLN173; SER175; VAL176; ASP177; PHE178; GLN196; LEU197; GLY199; PHE201; GLY202; GLN220; ILE221; ASP223; SER225; GLN226; PHE245; VAL247; LEU249; GLU250; GLU269; ASP271; TYR273; LYS293; LEU295; TYR297; LYS298; ALA317; SER321; ASN322; SER341; THR343; HIS345; TYR365; SER367; PHE370; ASN389; SER391; PRO393; ALA394; TYR413; ILE414; ASP415; SER417; LEU418; LYS437; LEU438; SER439; LEU440; GLY441; HIS442; THR461; ASP463; VAL485; LYS487
		rep2	6.24208			60	TYR129; ASP151; LEU152; GLY153; GLY154; LEU172; GLN173; SER175; VAL176; ASP177; PHE178; GLN196; LEU197; GLY199; PHE201; GLY202; GLN220; ILE221; ASP223; SER225; GLN226; PHE245; VAL247; LEU249; GLU250; GLU269; ASP271; TYR273; LYS293; LEU295; TYR297; LYS298; ALA317; SER321; ASN322; SER341; THR343; HIS345; TYR365; SER367; PHE370; ASN389; SER391; PRO393; ALA394; TYR413; ILE414; ASP415; SER417; LEU418; LYS437; LEU438; SER439; LEU440; GLY441; HIS442; THR461; ASP463; VAL485; LYS487	—
		rep3	6.12053			59	TYR129; ASP151; LEU152; GLY153; GLY154; GLN173; SER175; VAL176; ASP177; PHE178; GLN196; LEU197; GLY199; PHE201; GLY202; GLN220; ILE221; ASP223; SER225; GLN226; PHE245; VAL247; LEU249; GLU250; GLU269; ASP271; TYR273; LYS293; LEU295; TYR297; LYS298; ALA317; SER321; ASN322; SER341; THR343; HIS345; TYR365; SER367; PHE370; ASN389; SER391; PRO393; ALA394; TYR413; ILE414; ASP415; SER417; LEU418; LYS437; LEU438; SER439; LEU440; GLY441; HIS442; THR461; ASP463; VAL485; LYS487	—
a_PsFLS2_fixed10_win25_I461T_S463D_L464I	G175S,I177D,V199G,Y201F,A221I,F249L,R295L,H297Y,N317A,V341S,I461T,S463D,L464I	rep1	12.0932	9.23008	2.7692	50	TYR129; ASP151; LEU152; GLY153; GLY154; GLN173; SER175; VAL176; ASP177; PHE178; GLN196; LEU197; GLY199; PHE201; GLY202; GLN220; ILE221; ASP223; SER225; GLN226; PHE245; VAL247; LEU249; GLU250; GLU269; ASP271; TYR273; ILE274; LYS293; LEU295; TYR297; LYS298; GLY319; LEU320; SER321; ASN322; THR343; LEU344; HIS345; TYR365; SER367; PHE370; ASN389; SER391; TYR413; ASP415; LYS437; THR461; VAL485; LYS487	69	GLU125; VAL127; TYR129; SER149; LEU150; ASP151; LEU152; GLY153; GLY154; LEU172; GLN173; SER175; VAL176; ASP177; PHE178; GLN196; LEU197; GLY199; PHE201; GLY202; GLN220; ILE221; ASP223; SER225; GLN226; PHE245; VAL247; LEU249; GLU250; GLU269; ASP271; TYR273; ILE274; LYS293; LEU295; TYR297; LYS298; ALA317; LEU318; GLY319; LEU320; SER321; ASN322; SER341; THR343; LEU344; HIS345; TYR365; SER367; PHE370; ASN389; SER391; PRO393; ALA394; TYR413; ILE414; ASP415; SER417; LEU418; LYS437; LEU438; SER439; GLY441; PRO442; THR461; ASP463; GLU466; VAL485; LYS487
		rep2	9.03159			60	GLU125; VAL127; TYR129; SER149; LEU150; ASP151; LEU172; GLN173; SER175; ASP177; PHE178; GLN196; LEU197; GLY199; PHE201; GLN220; ILE221; ASP223; SER225; GLN226; PHE245; VAL247; LEU249; GLU250; GLU269; ASP271; TYR273; LYS293; LEU295; TYR297; LYS298; ALA317; LEU318; GLY319; SER321; ASN322; SER341; THR343; HIS345; TYR365; SER367; PHE370; ASN389; SER391; PRO393; ALA394; TYR413; ILE414; ASP415; SER417; LEU418; LYS437; LEU438; SER439; GLY441; PRO442; THR461; ASP463; VAL485; LYS487	—
		rep3	6.56545			60	TYR129; ASP151; LEU152; GLY153; GLY154; LEU172; GLN173; SER175; VAL176; ASP177; PHE178; GLN196; LEU197; GLY199; PHE201; GLY202; GLN220; ILE221; ASP223; SER225; GLN226; PHE245; VAL247; LEU249; GLU250; GLU269; ASP271; TYR273; LYS293; LEU295; TYR297; LYS298; ALA317; SER321; ASN322; SER341; THR343; HIS345; TYR365; SER367; PHE370; ASN389; SER391; PRO393; ALA394; TYR413; ILE414; ASP415; SER417; LEU418; LYS437; LEU438; SER439; GLY441; PRO442; THR461; ASP463; GLU466; VAL485; LYS487	—
a_PsFLS2_fixed10_win26_S463D_L464I_E466H	G175S,I177D,V199G,Y201F,A221I,F249L,R295L,H297Y,N317A,V341S,S463D,L464I,E466H	rep1	8.07487	7.53531	1.40336	52	TYR129; ASP151; LEU152; GLY153; GLY154; GLN173; SER175; VAL176; ASP177; PHE178; GLN196; LEU197; GLY199; PHE201; GLY202; GLN220; ILE221; ASP223; SER225; GLN226; PHE245; VAL247; LEU249; GLU250; GLU269; ASP271; TYR273; LYS293; LEU295; TYR297; LYS298; ALA317; SER321; ASN322; SER341; THR343; HIS345; TYR365; LEU366; SER367; PHE370; ASN389; LEU390; SER391; PRO393; LEU412; TYR413; ASP415; THR436; LYS437; ILE460; ILE461	64	TYR129; ASP151; LEU152; GLY153; GLY154; LEU172; GLN173; SER175; VAL176; ASP177; PHE178; GLN196; LEU197; GLY199; PHE201; GLY202; GLN220; ILE221; ASP223; SER225; GLN226; PHE245; VAL247; LEU249; GLU250; GLU269; ASP271; TYR273; LYS293; LEU295; TYR297; LYS298; ALA317; SER321; ASN322; SER341; THR343; HIS345; TYR365; LEU366; SER367; PHE370; ASN389; LEU390; SER391; PRO393; ALA394; LEU412; TYR413; ILE414; ASP415; SER417; LEU418; THR436; LYS437; LEU438; SER439; GLY441; PRO442; ILE460; ILE461; ASP463; VAL485; LYS487
		rep2	8.58882			50	TYR129; ASP151; LEU152; GLY153; GLY154; GLN173; SER175; VAL176; ASP177; PHE178; GLN196; LEU197; GLY199; PHE201; GLY202; GLN220; ILE221; ASP223; SER225; GLN226; PHE245; VAL247; LEU249; GLU250; GLU269; ASP271; TYR273; LYS293; LEU295; TYR297; LYS298; ALA317; SER321; ASN322; SER341; THR343; HIS345; TYR365; SER367; PHE370; ASN389; SER391; TYR413; ASP415; LYS437; SER439; ILE461; ASP463; VAL485; LYS487	—
		rep3	5.94226			59	TYR129; ASP151; LEU152; GLY153; GLY154; LEU172; GLN173; SER175; VAL176; ASP177; PHE178; GLN196; LEU197; GLY199; PHE201; GLY202; GLN220; ILE221; ASP223; SER225; GLN226; PHE245; VAL247; LEU249; GLU250; GLU269; ASP271; TYR273; LYS293; LEU295; TYR297; LYS298; ALA317; SER321; ASN322; SER341; THR343; HIS345; TYR365; SER367; PHE370; ASN389; SER391; PRO393; ALA394; TYR413; ILE414; ASP415; SER417; LEU418; LYS437; LEU438; SER439; GLY441; PRO442; ILE461; ASP463; VAL485; LYS487	—
a_PsFLS2_fixed10_win27_L464I_E466H_V485I	G175S,I177D,V199G,Y201F,A221I,F249L,R295L,H297Y,N317A,V341S,L464I,E466H,V485I	rep1	5.92735	5.99253	0.108977	59	TYR129; ASP151; LEU152; GLY153; GLY154; LEU172; GLN173; SER175; VAL176; ASP177; PHE178; GLN196; LEU197; GLY199; PHE201; GLY202; GLN220; ILE221; ASP223; SER225; GLN226; PHE245; VAL247; LEU249; GLU250; GLU269; ASP271; TYR273; LYS293; LEU295; TYR297; LYS298; ALA317; SER321; ASN322; SER341; THR343; HIS345; TYR365; SER367; PHE370; ASN389; SER391; PRO393; ALA394; TYR413; ILE414; ASP415; SER417; LEU418; LYS437; LEU438; SER439; GLY441; PRO442; ILE461; SER463; ILE485; LYS487	59	TYR129; ASP151; LEU152; GLY153; GLY154; LEU172; GLN173; SER175; VAL176; ASP177; PHE178; GLN196; LEU197; GLY199; PHE201; GLY202; GLN220; ILE221; ASP223; SER225; GLN226; PHE245; VAL247; LEU249; GLU250; GLU269; ASP271; TYR273; LYS293; LEU295; TYR297; LYS298; ALA317; SER321; ASN322; SER341; THR343; HIS345; TYR365; SER367; PHE370; ASN389; SER391; PRO393; ALA394; TYR413; ILE414; ASP415; SER417; LEU418; LYS437; LEU438; SER439; GLY441; PRO442; ILE461; SER463; ILE485; LYS487
		rep2	5.9319			59	TYR129; ASP151; LEU152; GLY153; GLY154; LEU172; GLN173; SER175; VAL176; ASP177; PHE178; GLN196; LEU197; GLY199; PHE201; GLY202; GLN220; ILE221; ASP223; SER225; GLN226; PHE245; VAL247; LEU249; GLU250; GLU269; ASP271; TYR273; LYS293; LEU295; TYR297; LYS298; ALA317; SER321; ASN322; SER341; THR343; HIS345; TYR365; SER367; PHE370; ASN389; SER391; PRO393; ALA394; TYR413; ILE414; ASP415; SER417; LEU418; LYS437; LEU438; SER439; GLY441; PRO442; ILE461; SER463; ILE485; LYS487	—
		rep3	6.11834			59	TYR129; ASP151; LEU152; GLY153; GLY154; LEU172; GLN173; SER175; VAL176; ASP177; PHE178; GLN196; LEU197; GLY199; PHE201; GLY202; GLN220; ILE221; ASP223; SER225; GLN226; PHE245; VAL247; LEU249; GLU250; GLU269; ASP271; TYR273; LYS293; LEU295; TYR297; LYS298; ALA317; SER321; ASN322; SER341; THR343; HIS345; TYR365; SER367; PHE370; ASN389; SER391; PRO393; ALA394; TYR413; ILE414; ASP415; SER417; LEU418; LYS437; LEU438; SER439; GLY441; PRO442; ILE461; SER463; ILE485; LYS487	—
a_PsFLS2_fixed10_win28_E466H_V485I_K487Q	G175S,I177D,V199G,Y201F,A221I,F249L,R295L,H297Y,N317A,V341S,E466H,V485I,K487Q	rep1	7.25589	6.74147	0.450124	59	TYR129; ASP151; LEU152; GLY153; GLY154; LEU172; GLN173; SER175; VAL176; ASP177; PHE178; GLN196; LEU197; GLY199; PHE201; GLY202; GLN220; ILE221; ASP223; SER225; GLN226; PHE245; VAL247; LEU249; GLU250; GLU269; ASP271; TYR273; LYS293; LEU295; TYR297; LYS298; ALA317; SER321; ASN322; SER341; THR343; HIS345; TYR365; SER367; PHE370; ASN389; SER391; PRO393; ALA394; TYR413; ILE414; ASP415; SER417; LEU418; LYS437; LEU438; SER439; GLY441; PRO442; ILE461; SER463; ILE485; GLN487	59	TYR129; ASP151; LEU152; GLY153; GLY154; LEU172; GLN173; SER175; VAL176; ASP177; PHE178; GLN196; LEU197; GLY199; PHE201; GLY202; GLN220; ILE221; ASP223; SER225; GLN226; PHE245; VAL247; LEU249; GLU250; GLU269; ASP271; TYR273; LYS293; LEU295; TYR297; LYS298; ALA317; SER321; ASN322; SER341; THR343; HIS345; TYR365; SER367; PHE370; ASN389; SER391; PRO393; ALA394; TYR413; ILE414; ASP415; SER417; LEU418; LYS437; LEU438; SER439; GLY441; PRO442; ILE461; SER463; ILE485; GLN487
		rep2	6.54855			58	TYR129; ASP151; LEU152; GLY153; GLY154; LEU172; GLN173; SER175; VAL176; ASP177; PHE178; GLN196; LEU197; GLY199; PHE201; GLY202; GLN220; ILE221; ASP223; SER225; GLN226; PHE245; VAL247; LEU249; GLU269; ASP271; TYR273; LYS293; LEU295; TYR297; LYS298; ALA317; SER321; ASN322; SER341; THR343; HIS345; TYR365; SER367; PHE370; ASN389; SER391; PRO393; ALA394; TYR413; ILE414; ASP415; SER417; LEU418; LYS437; LEU438; SER439; GLY441; PRO442; ILE461; SER463; ILE485; GLN487	—
		rep3	6.41995			59	TYR129; ASP151; LEU152; GLY153; GLY154; LEU172; GLN173; SER175; VAL176; ASP177; PHE178; GLN196; LEU197; GLY199; PHE201; GLY202; GLN220; ILE221; ASP223; SER225; GLN226; PHE245; VAL247; LEU249; GLU250; GLU269; ASP271; TYR273; LYS293; LEU295; TYR297; LYS298; ALA317; SER321; ASN322; SER341; THR343; HIS345; TYR365; SER367; PHE370; ASN389; SER391; PRO393; ALA394; TYR413; ILE414; ASP415; SER417; LEU418; LYS437; LEU438; SER439; GLY441; PRO442; ILE461; SER463; ILE485; GLN487	—
a_PsFLS2_fixed10_win29_V485I_K487Q_G489H	G175S,I177D,V199G,Y201F,A221I,F249L,R295L,H297Y,N317A,V341S,V485I,K487Q,G489H	rep1	12.9933	11.7599	3.72355	62	ASP103; THR105; GLU125; VAL127; TYR129; ASP130; SER149; LEU150; ASP151; GLY153; GLY154; GLN173; PHE174; SER175; ASP177; PHE178; LEU197; GLY199; PHE201; ILE221; ASP223; SER225; GLN226; PHE245; VAL247; LEU249; GLU269; ASP271; TYR273; LYS293; LEU295; TYR297; LYS298; SER321; ASN322; SER341; THR343; HIS345; TYR365; SER367; PHE370; ASN389; SER391; PRO393; ALA394; TYR413; ILE414; ASP415; SER417; LEU418; LYS437; LEU438; SER439; GLY441; PRO442; ILE461; SER463; ALA465; GLU466; ILE485; GLN487; HIS489	77	ASP103; THR105; SER106; GLU125; VAL127; TYR129; ASP130; SER149; LEU150; ASP151; LEU152; GLY153; GLY154; LEU172; GLN173; PHE174; SER175; VAL176; ASP177; PHE178; GLN196; LEU197; GLY199; PHE201; GLY202; GLN220; ILE221; ASP223; SER225; GLN226; GLU244; PHE245; VAL247; LEU249; GLU250; GLU269; ASP271; TYR273; ILE274; LYS293; LEU295; TYR297; LYS298; ALA317; LEU318; GLY319; LEU320; SER321; ASN322; SER341; THR343; LEU344; HIS345; TYR365; SER367; PHE370; ASN389; SER391; PRO393; ALA394; TYR413; ILE414; ASP415; SER417; LEU418; LYS437; LEU438; SER439; GLY441; PRO442; ILE461; SER463; ALA465; GLU466; ILE485; GLN487; HIS489
		rep2	14.7102			65	ASP103; THR105; SER106; GLU125; VAL127; TYR129; SER149; ASP151; GLY153; GLN173; SER175; VAL176; ASP177; PHE178; LEU197; GLY199; PHE201; GLN220; ILE221; ASP223; GLN226; GLU244; PHE245; VAL247; LEU249; GLU250; GLU269; ASP271; TYR273; ILE274; LYS293; LEU295; TYR297; LYS298; LEU318; GLY319; LEU320; SER321; ASN322; SER341; THR343; LEU344; HIS345; TYR365; SER367; PHE370; SER391; PRO393; ALA394; TYR413; ILE414; ASP415; SER417; LEU418; LYS437; SER439; GLY441; PRO442; ILE461; SER463; ALA465; GLU466; ILE485; GLN487; HIS489	—
		rep3	7.5761			62	TYR129; ASP151; LEU152; GLY153; GLY154; LEU172; GLN173; SER175; VAL176; ASP177; PHE178; GLN196; LEU197; GLY199; PHE201; GLY202; GLN220; ILE221; ASP223; SER225; GLN226; PHE245; VAL247; LEU249; GLU250; GLU269; ASP271; TYR273; LYS293; LEU295; TYR297; LYS298; ALA317; SER321; ASN322; SER341; THR343; HIS345; TYR365; SER367; PHE370; ASN389; SER391; PRO393; ALA394; TYR413; ILE414; ASP415; SER417; LEU418; LYS437; LEU438; SER439; GLY441; PRO442; ILE461; SER463; ALA465; GLU466; ILE485; GLN487; HIS489	—
a_PsFLS2_13mut_revert_A221I_12mut	G154N,Q173E,G175S,V176L,I177D,V199G,Y201F,F249L,R295L,H297Y,N317A,V341S	rep1	7.22936	7.22931	0.249666	62	GLU125; VAL127; TYR129; SER149; ASP151; LEU152; GLY153; ASN154; GLU173; SER175; LEU176; ASP177; PHE178; LEU197; GLY199; PHE201; GLY202; GLN220; ALA221; LEU222; ASP223; SER225; GLN226; GLU244; PHE245; VAL247; LEU249; GLU250; GLU269; ASP271; TYR273; LYS293; LEU295; TYR297; LYS298; ALA317; SER321; ASN322; SER341; THR343; HIS345; TYR365; SER367; PHE370; SER391; PRO393; ALA394; TYR413; ILE414; ASP415; SER417; LEU418; LYS437; LEU438; SER439; GLY441; PRO442; ILE461; SER463; GLU466; VAL485; LYS487	67	THR105; GLU125; VAL127; TYR129; SER149; ASP151; LEU152; GLY153; ASN154; LEU172; GLU173; PHE174; SER175; LEU176; ASP177; PHE178; GLN196; LEU197; GLY199; PHE201; GLY202; GLN220; ALA221; LEU222; ASP223; SER225; GLN226; GLU244; PHE245; VAL247; LEU249; GLU250; GLU269; ASP271; TYR273; LYS293; LEU295; TYR297; LYS298; ALA317; SER321; ASN322; SER341; THR343; HIS345; TYR365; SER367; PHE370; ASN389; SER391; PRO393; ALA394; TYR413; ILE414; ASP415; SER417; LEU418; LYS437; LEU438; SER439; GLY441; PRO442; ILE461; SER463; GLU466; VAL485; LYS487
		rep2	7.47895			65	THR105; TYR129; SER149; ASP151; LEU152; GLY153; ASN154; LEU172; GLU173; PHE174; SER175; LEU176; ASP177; PHE178; GLN196; LEU197; GLY199; PHE201; GLY202; GLN220; ALA221; LEU222; ASP223; SER225; GLN226; GLU244; PHE245; VAL247; LEU249; GLU250; GLU269; ASP271; TYR273; LYS293; LEU295; TYR297; LYS298; ALA317; SER321; ASN322; SER341; THR343; HIS345; TYR365; SER367; PHE370; ASN389; SER391; PRO393; ALA394; TYR413; ILE414; ASP415; SER417; LEU418; LYS437; LEU438; SER439; GLY441; PRO442; ILE461; SER463; GLU466; VAL485; LYS487	—
		rep3	6.97962			61	TYR129; ASP151; LEU152; GLY153; ASN154; LEU172; GLU173; SER175; LEU176; ASP177; PHE178; GLN196; LEU197; GLY199; PHE201; GLY202; GLN220; ALA221; LEU222; ASP223; SER225; GLN226; PHE245; VAL247; LEU249; GLU250; GLU269; ASP271; TYR273; LYS293; LEU295; TYR297; LYS298; ALA317; SER321; ASN322; SER341; THR343; HIS345; TYR365; SER367; PHE370; ASN389; SER391; PRO393; ALA394; TYR413; ILE414; ASP415; SER417; LEU418; LYS437; LEU438; SER439; GLY441; PRO442; ILE461; SER463; GLU466; VAL485; LYS487	—
a_PsFLS2_13mut_revert_F249L_12mut	G154N,Q173E,G175S,V176L,I177D,V199G,Y201F,A221I,R295L,H297Y,N317A,V341S	rep1	7.73814	7.67994	0.341417	60	VAL127; TYR129; ASP151; LEU152; GLY153; ASN154; LEU172; GLU173; SER175; LEU176; ASP177; PHE178; GLN196; LEU197; GLY199; PHE201; GLN220; ILE221; ASP223; SER225; GLN226; PHE245; VAL247; PHE249; GLU250; GLU269; ASP271; TYR273; LYS293; LEU295; TYR297; LYS298; ALA317; SER321; ASN322; SER341; THR343; HIS345; TYR365; SER367; PHE370; ASN389; SER391; PRO393; ALA394; TYR413; ILE414; ASP415; SER417; LEU418; LYS437; LEU438; SER439; GLY441; PRO442; ILE461; SER463; GLU466; VAL485; LYS487	60	VAL127; TYR129; ASP151; LEU152; GLY153; ASN154; LEU172; GLU173; SER175; LEU176; ASP177; PHE178; GLN196; LEU197; GLY199; PHE201; GLN220; ILE221; ASP223; SER225; GLN226; PHE245; VAL247; PHE249; GLU250; GLU269; ASP271; TYR273; LYS293; LEU295; TYR297; LYS298; ALA317; SER321; ASN322; SER341; THR343; HIS345; TYR365; SER367; PHE370; ASN389; SER391; PRO393; ALA394; TYR413; ILE414; ASP415; SER417; LEU418; LYS437; LEU438; SER439; GLY441; PRO442; ILE461; SER463; GLU466; VAL485; LYS487
		rep2	7.31317			58	TYR129; ASP151; LEU152; GLY153; ASN154; LEU172; GLU173; SER175; LEU176; ASP177; PHE178; GLN196; LEU197; GLY199; PHE201; GLN220; ILE221; ASP223; SER225; GLN226; PHE245; VAL247; PHE249; GLU250; GLU269; ASP271; TYR273; LYS293; LEU295; TYR297; LYS298; ALA317; SER321; ASN322; SER341; THR343; HIS345; TYR365; SER367; PHE370; SER391; PRO393; ALA394; TYR413; ILE414; ASP415; SER417; LEU418; LYS437; LEU438; SER439; GLY441; PRO442; ILE461; SER463; GLU466; VAL485; LYS487	—
		rep3	7.98852			58	VAL127; TYR129; ASP151; LEU152; GLY153; ASN154; LEU172; GLU173; SER175; ASP177; PHE178; GLN196; LEU197; GLY199; PHE201; GLN220; ILE221; ASP223; SER225; GLN226; PHE245; VAL247; PHE249; GLU250; GLU269; ASP271; TYR273; LYS293; LEU295; TYR297; LYS298; ALA317; SER321; ASN322; SER341; THR343; HIS345; TYR365; SER367; PHE370; SER391; PRO393; ALA394; TYR413; ILE414; ASP415; SER417; LEU418; LYS437; LEU438; SER439; GLY441; PRO442; ILE461; SER463; GLU466; VAL485; LYS487	—
a_PsFLS2_13mut_revert_G154N_12mut	Q173E,G175S,V176L,I177D,V199G,Y201F,A221I,F249L,R295L,H297Y,N317A,V341S	rep1	5.57894	5.61351	0.031107	60	TYR129; ASP151; LEU152; GLY153; GLY154; LEU172; GLU173; SER175; LEU176; ASP177; PHE178; GLN196; LEU197; GLY199; PHE201; GLY202; GLN220; ILE221; ASP223; SER225; GLN226; PHE245; VAL247; LEU249; GLU250; GLU269; ASP271; TYR273; LYS293; LEU295; TYR297; LYS298; ALA317; SER321; ASN322; SER341; THR343; HIS345; TYR365; SER367; PHE370; ASN389; SER391; PRO393; ALA394; TYR413; ILE414; ASP415; SER417; LEU418; LYS437; LEU438; SER439; GLY441; PRO442; ILE461; SER463; GLU466; VAL485; LYS487	60	TYR129; ASP151; LEU152; GLY153; GLY154; LEU172; GLU173; SER175; LEU176; ASP177; PHE178; GLN196; LEU197; GLY199; PHE201; GLY202; GLN220; ILE221; ASP223; SER225; GLN226; PHE245; VAL247; LEU249; GLU250; GLU269; ASP271; TYR273; LYS293; LEU295; TYR297; LYS298; ALA317; SER321; ASN322; SER341; THR343; HIS345; TYR365; SER367; PHE370; ASN389; SER391; PRO393; ALA394; TYR413; ILE414; ASP415; SER417; LEU418; LYS437; LEU438; SER439; GLY441; PRO442; ILE461; SER463; GLU466; VAL485; LYS487
		rep2	5.62234			59	TYR129; ASP151; LEU152; GLY153; GLY154; LEU172; GLU173; SER175; LEU176; ASP177; PHE178; GLN196; LEU197; GLY199; PHE201; GLY202; GLN220; ILE221; ASP223; SER225; GLN226; PHE245; VAL247; LEU249; GLU250; GLU269; ASP271; TYR273; LYS293; LEU295; TYR297; LYS298; ALA317; SER321; ASN322; SER341; THR343; HIS345; TYR365; SER367; PHE370; SER391; PRO393; ALA394; TYR413; ILE414; ASP415; SER417; LEU418; LYS437; LEU438; SER439; GLY441; PRO442; ILE461; SER463; GLU466; VAL485; LYS487	—
		rep3	5.63924			60	TYR129; ASP151; LEU152; GLY153; GLY154; LEU172; GLU173; SER175; LEU176; ASP177; PHE178; GLN196; LEU197; GLY199; PHE201; GLY202; GLN220; ILE221; ASP223; SER225; GLN226; PHE245; VAL247; LEU249; GLU250; GLU269; ASP271; TYR273; LYS293; LEU295; TYR297; LYS298; ALA317; SER321; ASN322; SER341; THR343; HIS345; TYR365; SER367; PHE370; ASN389; SER391; PRO393; ALA394; TYR413; ILE414; ASP415; SER417; LEU418; LYS437; LEU438; SER439; GLY441; PRO442; ILE461; SER463; GLU466; VAL485; LYS487	—
a_PsFLS2_13mut_revert_G175S_12mut	G154N,Q173E,V176L,I177D,V199G,Y201F,A221I,F249L,R295L,H297Y,N317A,V341S	rep1	8.55339	7.05938	1.29424	67	ASP103; THR105; GLU125; VAL127; TYR129; ASP130; SER149; LEU150; ASP151; LEU152; GLY153; ASN154; GLU173; PHE174; GLY175; LEU176; ASP177; PHE178; LEU197; GLY199; PHE201; GLY202; ILE221; ASP223; SER225; GLN226; GLU244; PHE245; VAL247; LEU249; GLU250; VAL268; GLU269; ASP271; TYR273; LYS293; LEU295; TYR297; LYS298; ALA317; SER321; ASN322; SER341; THR343; HIS345; TYR365; SER367; PHE370; ASN389; SER391; PRO393; ALA394; TYR413; ILE414; ASP415; SER417; LEU418; LYS437; LEU438; SER439; GLY441; PRO442; ILE461; SER463; GLU466; VAL485; LYS487	70	ASP103; THR105; GLU125; VAL127; TYR129; ASP130; SER149; LEU150; ASP151; LEU152; GLY153; ASN154; LEU172; GLU173; PHE174; GLY175; LEU176; ASP177; PHE178; GLN196; LEU197; GLY199; PHE201; GLY202; GLN220; ILE221; ASP223; SER225; GLN226; GLU244; PHE245; VAL247; LEU249; GLU250; VAL268; GLU269; ASP271; TYR273; LYS293; LEU295; TYR297; LYS298; ALA317; SER321; ASN322; SER341; THR343; HIS345; TYR365; SER367; PHE370; ASN389; SER391; PRO393; ALA394; TYR413; ILE414; ASP415; SER417; LEU418; LYS437; LEU438; SER439; GLY441; PRO442; ILE461; SER463; GLU466; VAL485; LYS487
		rep2	6.34398			60	TYR129; ASP151; LEU152; GLY153; ASN154; LEU172; GLU173; GLY175; LEU176; ASP177; PHE178; GLN196; LEU197; GLY199; PHE201; GLY202; GLN220; ILE221; ASP223; SER225; GLN226; PHE245; VAL247; LEU249; GLU250; GLU269; ASP271; TYR273; LYS293; LEU295; TYR297; LYS298; ALA317; SER321; ASN322; SER341; THR343; HIS345; TYR365; SER367; PHE370; ASN389; SER391; PRO393; ALA394; TYR413; ILE414; ASP415; SER417; LEU418; LYS437; LEU438; SER439; GLY441; PRO442; ILE461; SER463; GLU466; VAL485; LYS487	—
		rep3	6.28076			60	TYR129; ASP151; LEU152; GLY153; ASN154; LEU172; GLU173; GLY175; LEU176; ASP177; PHE178; GLN196; LEU197; GLY199; PHE201; GLY202; GLN220; ILE221; ASP223; SER225; GLN226; PHE245; VAL247; LEU249; GLU250; GLU269; ASP271; TYR273; LYS293; LEU295; TYR297; LYS298; ALA317; SER321; ASN322; SER341; THR343; HIS345; TYR365; SER367; PHE370; ASN389; SER391; PRO393; ALA394; TYR413; ILE414; ASP415; SER417; LEU418; LYS437; LEU438; SER439; GLY441; PRO442; ILE461; SER463; GLU466; VAL485; LYS487	—
a_PsFLS2_13mut_revert_H297Y_12mut	G154N,Q173E,G175S,V176L,I177D,V199G,Y201F,A221I,F249L,R295L,N317A,V341S	rep1	6.03841	6.1204	0.113485	59	TYR129; ASP151; LEU152; GLY153; ASN154; LEU172; GLU173; SER175; LEU176; ASP177; PHE178; GLN196; LEU197; GLY199; PHE201; GLY202; GLN220; ILE221; ASP223; SER225; GLN226; PHE245; VAL247; LEU249; GLU250; GLU269; ASP271; TYR273; LYS293; LEU295; HIS297; LYS298; ALA317; SER321; ASN322; SER341; THR343; HIS345; TYR365; SER367; PHE370; SER391; PRO393; ALA394; TYR413; ILE414; ASP415; SER417; LEU418; LYS437; LEU438; SER439; GLY441; PRO442; ILE461; SER463; GLU466; VAL485; LYS487	60	TYR129; ASP151; LEU152; GLY153; ASN154; LEU172; GLU173; SER175; LEU176; ASP177; PHE178; GLN196; LEU197; GLY199; PHE201; GLY202; GLN220; ILE221; ASP223; SER225; GLN226; PHE245; VAL247; LEU249; GLU250; GLU269; ASP271; TYR273; LYS293; LEU295; HIS297; LYS298; ALA317; SER321; ASN322; SER341; THR343; HIS345; TYR365; SER367; PHE370; ASN389; SER391; PRO393; ALA394; TYR413; ILE414; ASP415; SER417; LEU418; LYS437; LEU438; SER439; GLY441; PRO442; ILE461; SER463; GLU466; VAL485; LYS487
		rep2	6.24992			59	TYR129; ASP151; LEU152; GLY153; ASN154; LEU172; GLU173; SER175; LEU176; ASP177; PHE178; GLN196; LEU197; GLY199; PHE201; GLY202; GLN220; ILE221; ASP223; SER225; GLN226; PHE245; VAL247; LEU249; GLU250; GLU269; ASP271; TYR273; LYS293; LEU295; HIS297; LYS298; ALA317; SER321; ASN322; SER341; THR343; HIS345; TYR365; SER367; PHE370; SER391; PRO393; ALA394; TYR413; ILE414; ASP415; SER417; LEU418; LYS437; LEU438; SER439; GLY441; PRO442; ILE461; SER463; GLU466; VAL485; LYS487	—
		rep3	6.07288			60	TYR129; ASP151; LEU152; GLY153; ASN154; LEU172; GLU173; SER175; LEU176; ASP177; PHE178; GLN196; LEU197; GLY199; PHE201; GLY202; GLN220; ILE221; ASP223; SER225; GLN226; PHE245; VAL247; LEU249; GLU250; GLU269; ASP271; TYR273; LYS293; LEU295; HIS297; LYS298; ALA317; SER321; ASN322; SER341; THR343; HIS345; TYR365; SER367; PHE370; ASN389; SER391; PRO393; ALA394; TYR413; ILE414; ASP415; SER417; LEU418; LYS437; LEU438; SER439; GLY441; PRO442; ILE461; SER463; GLU466; VAL485; LYS487	—
a_PsFLS2_13mut_revert_I177D_12mut	G154N,Q173E,G175S,V176L,V199G,Y201F,A221I,F249L,R295L,H297Y,N317A,V341S	rep1	8.81537	8.58762	0.598659	55	TYR129; ASP151; ASN154; GLU173; SER175; ILE177; PHE178; LEU197; GLY199; PHE201; ILE221; ASP223; SER225; GLN226; PHE245; VAL247; LEU249; GLU250; GLU269; ASP271; TYR273; LYS293; LEU295; TYR297; LYS298; ALA317; LEU318; GLY319; SER321; ASN322; SER341; THR343; HIS345; TYR365; SER367; PHE370; ASN389; SER391; PRO393; ALA394; TYR413; ILE414; ASP415; SER417; LEU418; LYS437; LEU438; SER439; GLY441; PRO442; ILE461; SER463; GLU466; VAL485; LYS487	64	THR105; SER106; GLU125; VAL127; TYR129; SER149; ASP151; ASN154; LEU172; GLU173; SER175; ILE177; PHE178; GLN196; LEU197; GLY199; PHE201; GLY202; GLN220; ILE221; ASP223; SER225; GLN226; PHE245; VAL247; LEU249; GLU250; GLU269; ASP271; TYR273; LYS293; LEU295; TYR297; LYS298; ALA317; LEU318; GLY319; SER321; ASN322; SER341; THR343; HIS345; TYR365; SER367; PHE370; ASN389; SER391; PRO393; ALA394; TYR413; ILE414; ASP415; SER417; LEU418; LYS437; LEU438; SER439; GLY441; PRO442; ILE461; SER463; GLU466; VAL485; LYS487
		rep2	7.90851			59	THR105; SER106; VAL127; TYR129; ASP151; LEU172; GLU173; SER175; ILE177; PHE178; GLN196; LEU197; GLY199; PHE201; GLY202; GLN220; ILE221; ASP223; SER225; GLN226; PHE245; VAL247; LEU249; GLU250; GLU269; ASP271; TYR273; LYS293; LEU295; TYR297; LYS298; ALA317; SER321; ASN322; SER341; THR343; HIS345; TYR365; SER367; PHE370; ASN389; SER391; PRO393; ALA394; TYR413; ILE414; ASP415; SER417; LEU418; LYS437; LEU438; SER439; GLY441; PRO442; ILE461; SER463; GLU466; VAL485; LYS487	—
		rep3	9.03898			59	GLU125; TYR129; SER149; ASP151; LEU172; GLU173; SER175; ILE177; PHE178; GLN196; LEU197; GLY199; PHE201; GLN220; ILE221; ASP223; SER225; GLN226; PHE245; VAL247; LEU249; GLU250; GLU269; ASP271; TYR273; LYS293; LEU295; TYR297; LYS298; ALA317; LEU318; GLY319; SER321; ASN322; SER341; THR343; HIS345; TYR365; SER367; PHE370; ASN389; SER391; PRO393; ALA394; TYR413; ILE414; ASP415; SER417; LEU418; LYS437; LEU438; SER439; GLY441; PRO442; ILE461; SER463; GLU466; VAL485; LYS487	—
a_PsFLS2_13mut_revert_N317A_12mut	G154N,Q173E,G175S,V176L,I177D,V199G,Y201F,A221I,F249L,R295L,H297Y,V341S	rep1	5.93629	6.08299	0.145823	60	TYR129; ASP151; LEU152; GLY153; ASN154; LEU172; GLU173; SER175; LEU176; ASP177; PHE178; GLN196; LEU197; GLY199; PHE201; GLY202; GLN220; ILE221; ASP223; SER225; GLN226; PHE245; VAL247; LEU249; GLU250; GLU269; ASP271; TYR273; LYS293; LEU295; TYR297; LYS298; ASN317; SER321; ASN322; SER341; THR343; HIS345; TYR365; SER367; PHE370; ASN389; SER391; PRO393; ALA394; TYR413; ILE414; ASP415; SER417; LEU418; LYS437; LEU438; SER439; GLY441; PRO442; ILE461; SER463; GLU466; VAL485; LYS487	60	TYR129; ASP151; LEU152; GLY153; ASN154; LEU172; GLU173; SER175; LEU176; ASP177; PHE178; GLN196; LEU197; GLY199; PHE201; GLY202; GLN220; ILE221; ASP223; SER225; GLN226; PHE245; VAL247; LEU249; GLU250; GLU269; ASP271; TYR273; LYS293; LEU295; TYR297; LYS298; ASN317; SER321; ASN322; SER341; THR343; HIS345; TYR365; SER367; PHE370; ASN389; SER391; PRO393; ALA394; TYR413; ILE414; ASP415; SER417; LEU418; LYS437; LEU438; SER439; GLY441; PRO442; ILE461; SER463; GLU466; VAL485; LYS487
		rep2	6.08477			60	TYR129; ASP151; LEU152; GLY153; ASN154; LEU172; GLU173; SER175; LEU176; ASP177; PHE178; GLN196; LEU197; GLY199; PHE201; GLY202; GLN220; ILE221; ASP223; SER225; GLN226; PHE245; VAL247; LEU249; GLU250; GLU269; ASP271; TYR273; LYS293; LEU295; TYR297; LYS298; ASN317; SER321; ASN322; SER341; THR343; HIS345; TYR365; SER367; PHE370; ASN389; SER391; PRO393; ALA394; TYR413; ILE414; ASP415; SER417; LEU418; LYS437; LEU438; SER439; GLY441; PRO442; ILE461; SER463; GLU466; VAL485; LYS487	—
		rep3	6.22792			60	TYR129; ASP151; LEU152; GLY153; ASN154; LEU172; GLU173; SER175; LEU176; ASP177; PHE178; GLN196; LEU197; GLY199; PHE201; GLY202; GLN220; ILE221; ASP223; SER225; GLN226; PHE245; VAL247; LEU249; GLU250; GLU269; ASP271; TYR273; LYS293; LEU295; TYR297; LYS298; ASN317; SER321; ASN322; SER341; THR343; HIS345; TYR365; SER367; PHE370; ASN389; SER391; PRO393; ALA394; TYR413; ILE414; ASP415; SER417; LEU418; LYS437; LEU438; SER439; GLY441; PRO442; ILE461; SER463; GLU466; VAL485; LYS487	—
a_PsFLS2_13mut_revert_Q173E_12mut	G154N,G175S,V176L,I177D,V199G,Y201F,A221I,F249L,R295L,H297Y,N317A,V341S	rep1	5.8661	7.26618	1.77969	60	TYR129; ASP151; LEU152; GLY153; ASN154; LEU172; GLN173; SER175; LEU176; ASP177; PHE178; GLN196; LEU197; GLY199; PHE201; GLY202; GLN220; ILE221; ASP223; SER225; GLN226; PHE245; VAL247; LEU249; GLU250; GLU269; ASP271; TYR273; LYS293; LEU295; TYR297; LYS298; ALA317; SER321; ASN322; SER341; THR343; HIS345; TYR365; SER367; PHE370; ASN389; SER391; PRO393; ALA394; TYR413; ILE414; ASP415; SER417; LEU418; LYS437; LEU438; SER439; GLY441; PRO442; ILE461; SER463; GLU466; VAL485; LYS487	67	GLU125; VAL127; TYR129; GLN148; SER149; LEU150; ASP151; LEU152; GLY153; ASN154; LEU172; GLN173; SER175; LEU176; ASP177; PHE178; GLN196; LEU197; GLY199; PHE201; GLY202; GLN220; ILE221; ASP223; SER225; GLN226; PHE245; VAL247; LEU249; GLU250; GLU269; ASP271; TYR273; LYS293; LEU295; TYR297; LYS298; ALA317; LEU318; GLY319; SER321; ASN322; SER341; THR343; HIS345; TYR365; SER367; PHE370; ASN389; SER391; PRO393; ALA394; TYR413; ILE414; ASP415; SER417; LEU418; LYS437; LEU438; SER439; GLY441; PRO442; ILE461; SER463; GLU466; VAL485; LYS487
		rep2	9.26896			61	GLU125; VAL127; TYR129; GLN148; SER149; LEU150; ASP151; LEU172; GLN173; SER175; ASP177; PHE178; GLN196; LEU197; GLY199; PHE201; GLN220; ILE221; ASP223; SER225; GLN226; PHE245; VAL247; LEU249; GLU269; ASP271; TYR273; LYS293; LEU295; TYR297; LYS298; ALA317; LEU318; GLY319; SER321; ASN322; SER341; THR343; HIS345; TYR365; SER367; PHE370; ASN389; SER391; PRO393; ALA394; TYR413; ILE414; ASP415; SER417; LEU418; LYS437; LEU438; SER439; GLY441; PRO442; ILE461; SER463; GLU466; VAL485; LYS487	—
		rep3	6.66348			58	TYR129; ASP151; LEU152; GLY153; ASN154; GLN173; SER175; LEU176; ASP177; PHE178; GLN196; LEU197; GLY199; PHE201; GLY202; GLN220; ILE221; ASP223; SER225; GLN226; PHE245; VAL247; LEU249; GLU250; GLU269; ASP271; TYR273; LYS293; LEU295; TYR297; LYS298; ALA317; SER321; ASN322; SER341; THR343; HIS345; TYR365; SER367; PHE370; SER391; PRO393; ALA394; TYR413; ILE414; ASP415; SER417; LEU418; LYS437; LEU438; SER439; GLY441; PRO442; ILE461; SER463; GLU466; VAL485; LYS487	—
a_PsFLS2_13mut_revert_R295L_12mut	G154N,Q173E,G175S,V176L,I177D,V199G,Y201F,A221I,F249L,H297Y,N317A,V341S	rep1	11.8278	9.23721	2.43556	61	TYR129; ASP151; LEU152; GLY153; ASN154; LEU172; GLU173; SER175; LEU176; ASP177; PHE178; GLN196; LEU197; GLY199; PHE201; GLN220; ILE221; ASP223; SER225; GLN226; PHE245; VAL247; LEU249; GLU250; GLU269; ASP271; TYR273; ILE274; LYS293; ARG295; TYR297; LYS298; LEU318; GLY319; LEU320; SER321; ASN322; THR343; LEU344; HIS345; SER346; TYR365; SER367; GLY369; PHE370; SER391; PRO393; TYR413; ASP415; SER417; LEU418; LYS437; SER439; GLY441; PRO442; ILE461; SER463; ALA465; GLU466; VAL485; LYS487	68	TYR129; ASP151; LEU152; GLY153; ASN154; LEU172; GLU173; SER175; LEU176; ASP177; PHE178; GLN196; LEU197; GLY199; PHE201; GLY202; GLN220; ILE221; ASP223; SER225; GLN226; PHE245; VAL247; LEU249; GLU250; GLU269; ASP271; TYR273; ILE274; LYS293; ARG295; TYR297; LYS298; ALA317; LEU318; GLY319; LEU320; SER321; ASN322; SER341; THR343; LEU344; HIS345; SER346; TYR365; SER367; GLY369; PHE370; ASN389; SER391; PRO393; ALA394; TYR413; ILE414; ASP415; SER417; LEU418; LYS437; LEU438; SER439; GLY441; PRO442; ILE461; SER463; ALA465; GLU466; VAL485; LYS487
		rep2	6.99403			59	TYR129; ASP151; LEU152; GLY153; ASN154; LEU172; GLU173; SER175; LEU176; ASP177; PHE178; GLN196; LEU197; GLY199; PHE201; GLY202; GLN220; ILE221; ASP223; SER225; GLN226; PHE245; VAL247; LEU249; GLU269; ASP271; TYR273; LYS293; ARG295; TYR297; LYS298; ALA317; SER321; ASN322; SER341; THR343; HIS345; TYR365; SER367; PHE370; ASN389; SER391; PRO393; ALA394; TYR413; ILE414; ASP415; SER417; LEU418; LYS437; LEU438; SER439; GLY441; PRO442; ILE461; SER463; GLU466; VAL485; LYS487	—
		rep3	8.88977			62	TYR129; ASP151; LEU152; GLY153; ASN154; LEU172; GLU173; SER175; LEU176; ASP177; PHE178; GLN196; LEU197; GLY199; PHE201; GLN220; ILE221; ASP223; SER225; GLN226; PHE245; VAL247; LEU249; GLU250; GLU269; ASP271; TYR273; ILE274; LYS293; ARG295; TYR297; LYS298; LEU318; GLY319; LEU320; SER321; ASN322; SER341; THR343; LEU344; HIS345; TYR365; SER367; PHE370; SER391; PRO393; ALA394; TYR413; ILE414; ASP415; SER417; LEU418; LYS437; LEU438; SER439; GLY441; PRO442; ILE461; SER463; GLU466; VAL485; LYS487	—
a_PsFLS2_13mut_revert_V176L_12mut	G154N,Q173E,G175S,I177D,V199G,Y201F,A221I,F249L,R295L,H297Y,N317A,V341S	rep1	5.86966	7.26698	1.21651	60	TYR129; ASP151; LEU152; GLY153; ASN154; LEU172; GLU173; SER175; VAL176; ASP177; PHE178; GLN196; LEU197; GLY199; PHE201; GLY202; GLN220; ILE221; ASP223; SER225; GLN226; PHE245; VAL247; LEU249; GLU250; GLU269; ASP271; TYR273; LYS293; LEU295; TYR297; LYS298; ALA317; SER321; ASN322; SER341; THR343; HIS345; TYR365; SER367; PHE370; ASN389; SER391; PRO393; ALA394; TYR413; ILE414; ASP415; SER417; LEU418; LYS437; LEU438; SER439; GLY441; PRO442; ILE461; SER463; GLU466; VAL485; LYS487	65	TYR129; ASP151; LEU152; GLY153; ASN154; LEU172; GLU173; SER175; VAL176; ASP177; PHE178; GLN196; LEU197; GLY199; PHE201; GLY202; GLN220; ILE221; ASP223; SER225; GLN226; PHE245; VAL247; LEU249; GLU250; GLU269; ASP271; TYR273; ILE274; LYS293; LEU295; TYR297; LYS298; ALA317; LEU318; GLY319; LEU320; SER321; ASN322; SER341; THR343; LEU344; HIS345; TYR365; SER367; PHE370; ASN389; SER391; PRO393; ALA394; TYR413; ILE414; ASP415; SER417; LEU418; LYS437; LEU438; SER439; GLY441; PRO442; ILE461; SER463; GLU466; VAL485; LYS487
		rep2	7.84098			63	TYR129; ASP151; LEU152; GLY153; ASN154; LEU172; GLU173; SER175; VAL176; ASP177; PHE178; GLN196; LEU197; GLY199; PHE201; GLY202; GLN220; ILE221; ASP223; SER225; GLN226; PHE245; VAL247; LEU249; GLU250; GLU269; ASP271; TYR273; ILE274; LYS293; LEU295; TYR297; LYS298; LEU318; GLY319; LEU320; SER321; ASN322; SER341; THR343; LEU344; HIS345; TYR365; SER367; PHE370; ASN389; SER391; PRO393; ALA394; TYR413; ILE414; ASP415; SER417; LEU418; LYS437; SER439; GLY441; PRO442; ILE461; SER463; GLU466; VAL485; LYS487	—
		rep3	8.09029			62	TYR129; ASP151; LEU152; GLY153; ASN154; LEU172; GLU173; SER175; VAL176; ASP177; PHE178; GLN196; LEU197; GLY199; PHE201; GLN220; ILE221; ASP223; SER225; GLN226; PHE245; VAL247; LEU249; GLU250; GLU269; ASP271; TYR273; ILE274; LYS293; LEU295; TYR297; LYS298; LEU318; GLY319; LEU320; SER321; ASN322; SER341; THR343; LEU344; HIS345; TYR365; SER367; PHE370; SER391; PRO393; ALA394; TYR413; ILE414; ASP415; SER417; LEU418; LYS437; LEU438; SER439; GLY441; PRO442; ILE461; SER463; GLU466; VAL485; LYS487	—
a_PsFLS2_13mut_revert_V199G_12mut	G154N,Q173E,G175S,V176L,I177D,Y201F,A221I,F249L,R295L,H297Y,N317A,V341S	rep1	6.51834	7.36535	1.43909	58	TYR129; ASP151; LEU152; GLY153; ASN154; LEU172; GLU173; SER175; ASP177; GLN196; LEU197; VAL199; PHE201; GLY202; GLN220; ILE221; ASP223; SER225; GLN226; PHE245; VAL247; LEU249; GLU250; GLU269; ASP271; TYR273; LYS293; LEU295; TYR297; LYS298; ALA317; SER321; ASN322; SER341; THR343; HIS345; TYR365; SER367; PHE370; ASN389; SER391; PRO393; ALA394; TYR413; ILE414; ASP415; SER417; LEU418; LYS437; LEU438; SER439; GLY441; PRO442; ILE461; SER463; GLU466; VAL485; LYS487	65	TYR129; ASP151; LEU152; GLY153; ASN154; LEU172; GLU173; SER175; LEU176; ASP177; PHE178; GLN196; LEU197; VAL199; PHE201; GLY202; GLN220; ILE221; ASP223; SER225; GLN226; PHE245; VAL247; LEU249; GLU250; GLU269; ASP271; TYR273; ILE274; LYS293; LEU295; TYR297; LYS298; ALA317; LEU318; GLY319; LEU320; SER321; ASN322; SER341; THR343; LEU344; HIS345; TYR365; SER367; PHE370; ASN389; SER391; PRO393; ALA394; TYR413; ILE414; ASP415; SER417; LEU418; LYS437; LEU438; SER439; GLY441; PRO442; ILE461; SER463; GLU466; VAL485; LYS487
		rep2	6.55074			58	TYR129; ASP151; LEU152; GLY153; ASN154; GLU173; SER175; LEU176; ASP177; PHE178; GLN196; LEU197; VAL199; PHE201; GLY202; GLN220; ILE221; ASP223; SER225; GLN226; PHE245; VAL247; LEU249; GLU250; GLU269; ASP271; TYR273; LYS293; LEU295; TYR297; LYS298; ALA317; SER321; ASN322; SER341; THR343; HIS345; TYR365; SER367; PHE370; SER391; PRO393; ALA394; TYR413; ILE414; ASP415; SER417; LEU418; LYS437; LEU438; SER439; GLY441; PRO442; ILE461; SER463; GLU466; VAL485; LYS487	—
		rep3	9.02696			59	TYR129; ASP151; LEU152; GLY153; ASN154; GLU173; SER175; ASP177; GLN196; LEU197; VAL199; PHE201; GLY202; GLN220; ILE221; ASP223; SER225; GLN226; PHE245; VAL247; LEU249; GLU250; GLU269; ASP271; TYR273; ILE274; LYS293; LEU295; TYR297; LYS298; LEU318; GLY319; LEU320; SER321; ASN322; SER341; THR343; LEU344; HIS345; TYR365; SER367; PHE370; SER391; PRO393; ALA394; TYR413; ILE414; ASP415; SER417; LEU418; LYS437; SER439; GLY441; PRO442; ILE461; SER463; GLU466; VAL485; LYS487	—
a_PsFLS2_13mut_revert_V341S_12mut	G154N,Q173E,G175S,V176L,I177D,V199G,Y201F,A221I,F249L,R295L,H297Y,N317A	rep1	5.90841	5.96889	0.0704545	60	TYR129; ASP151; LEU152; GLY153; ASN154; LEU172; GLU173; SER175; LEU176; ASP177; PHE178; GLN196; LEU197; GLY199; PHE201; GLY202; GLN220; ILE221; ASP223; SER225; GLN226; PHE245; VAL247; LEU249; GLU250; GLU269; ASP271; TYR273; LYS293; LEU295; TYR297; LYS298; ALA317; SER321; ASN322; VAL341; THR343; HIS345; TYR365; SER367; PHE370; ASN389; SER391; PRO393; ALA394; TYR413; ILE414; ASP415; SER417; LEU418; LYS437; LEU438; SER439; GLY441; PRO442; ILE461; SER463; GLU466; VAL485; LYS487	60	TYR129; ASP151; LEU152; GLY153; ASN154; LEU172; GLU173; SER175; LEU176; ASP177; PHE178; GLN196; LEU197; GLY199; PHE201; GLY202; GLN220; ILE221; ASP223; SER225; GLN226; PHE245; VAL247; LEU249; GLU250; GLU269; ASP271; TYR273; LYS293; LEU295; TYR297; LYS298; ALA317; SER321; ASN322; VAL341; THR343; HIS345; TYR365; SER367; PHE370; ASN389; SER391; PRO393; ALA394; TYR413; ILE414; ASP415; SER417; LEU418; LYS437; LEU438; SER439; GLY441; PRO442; ILE461; SER463; GLU466; VAL485; LYS487
		rep2	6.04625			60	TYR129; ASP151; LEU152; GLY153; ASN154; LEU172; GLU173; SER175; LEU176; ASP177; PHE178; GLN196; LEU197; GLY199; PHE201; GLY202; GLN220; ILE221; ASP223; SER225; GLN226; PHE245; VAL247; LEU249; GLU250; GLU269; ASP271; TYR273; LYS293; LEU295; TYR297; LYS298; ALA317; SER321; ASN322; VAL341; THR343; HIS345; TYR365; SER367; PHE370; ASN389; SER391; PRO393; ALA394; TYR413; ILE414; ASP415; SER417; LEU418; LYS437; LEU438; SER439; GLY441; PRO442; ILE461; SER463; GLU466; VAL485; LYS487	—
		rep3	5.952			59	TYR129; ASP151; LEU152; GLY153; ASN154; LEU172; GLU173; SER175; LEU176; ASP177; PHE178; GLN196; LEU197; GLY199; PHE201; GLY202; GLN220; ILE221; ASP223; SER225; GLN226; PHE245; VAL247; LEU249; GLU250; GLU269; ASP271; TYR273; LYS293; LEU295; TYR297; LYS298; ALA317; SER321; ASN322; VAL341; THR343; HIS345; TYR365; SER367; PHE370; SER391; PRO393; ALA394; TYR413; ILE414; ASP415; SER417; LEU418; LYS437; LEU438; SER439; GLY441; PRO442; ILE461; SER463; GLU466; VAL485; LYS487	—
a_PsFLS2_13mut_revert_Y201F_12mut	G154N,Q173E,G175S,V176L,I177D,V199G,A221I,F249L,R295L,H297Y,N317A,V341S	rep1	6.28789	6.28191	0.1852	58	TYR129; ASP151; LEU152; GLY153; ASN154; LEU172; GLU173; SER175; ASP177; PHE178; GLN196; LEU197; GLY199; TYR201; GLY202; GLN220; ILE221; ASP223; SER225; GLN226; PHE245; VAL247; LEU249; GLU250; GLU269; ASP271; TYR273; LYS293; LEU295; TYR297; LYS298; ALA317; SER321; ASN322; SER341; THR343; HIS345; TYR365; SER367; PHE370; SER391; PRO393; ALA394; TYR413; ILE414; ASP415; SER417; LEU418; LYS437; LEU438; SER439; GLY441; PRO442; ILE461; SER463; GLU466; VAL485; LYS487	60	TYR129; ASP151; LEU152; GLY153; ASN154; LEU172; GLU173; SER175; LEU176; ASP177; PHE178; GLN196; LEU197; GLY199; TYR201; GLY202; GLN220; ILE221; ASP223; SER225; GLN226; PHE245; VAL247; LEU249; GLU250; GLU269; ASP271; TYR273; LYS293; LEU295; TYR297; LYS298; ALA317; SER321; ASN322; SER341; THR343; HIS345; TYR365; SER367; PHE370; ASN389; SER391; PRO393; ALA394; TYR413; ILE414; ASP415; SER417; LEU418; LYS437; LEU438; SER439; GLY441; PRO442; ILE461; SER463; GLU466; VAL485; LYS487
		rep2	6.0938			59	TYR129; ASP151; LEU152; GLY153; ASN154; LEU172; GLU173; SER175; LEU176; ASP177; GLN196; LEU197; GLY199; TYR201; GLY202; GLN220; ILE221; ASP223; SER225; GLN226; PHE245; VAL247; LEU249; GLU250; GLU269; ASP271; TYR273; LYS293; LEU295; TYR297; LYS298; ALA317; SER321; ASN322; SER341; THR343; HIS345; TYR365; SER367; PHE370; ASN389; SER391; PRO393; ALA394; TYR413; ILE414; ASP415; SER417; LEU418; LYS437; LEU438; SER439; GLY441; PRO442; ILE461; SER463; GLU466; VAL485; LYS487	—
		rep3	6.46405			60	TYR129; ASP151; LEU152; GLY153; ASN154; LEU172; GLU173; SER175; LEU176; ASP177; PHE178; GLN196; LEU197; GLY199; TYR201; GLY202; GLN220; ILE221; ASP223; SER225; GLN226; PHE245; VAL247; LEU249; GLU250; GLU269; ASP271; TYR273; LYS293; LEU295; TYR297; LYS298; ALA317; SER321; ASN322; SER341; THR343; HIS345; TYR365; SER367; PHE370; ASN389; SER391; PRO393; ALA394; TYR413; ILE414; ASP415; SER417; LEU418; LYS437; LEU438; SER439; GLY441; PRO442; ILE461; SER463; GLU466; VAL485; LYS487	—
a_PsFLS2_fixed12_slide2_win01_S106Y_L152V_14mut	Q173E,G175S,V176L,I177D,V199G,Y201F,A221I,F249L,R295L,H297Y,N317A,V341S,S106Y,L152V	rep1	5.98838	5.93271	0.0803094	61	TYR106; TYR129; ASP151; VAL152; GLY153; GLY154; LEU172; GLU173; SER175; LEU176; ASP177; PHE178; GLN196; LEU197; GLY199; PHE201; GLY202; GLN220; ILE221; ASP223; SER225; GLN226; PHE245; VAL247; LEU249; GLU250; GLU269; ASP271; TYR273; LYS293; LEU295; TYR297; LYS298; ALA317; SER321; ASN322; SER341; THR343; HIS345; TYR365; SER367; PHE370; ASN389; SER391; PRO393; ALA394; TYR413; ILE414; ASP415; SER417; LEU418; LYS437; LEU438; SER439; GLY441; PRO442; ILE461; SER463; GLU466; VAL485; LYS487	61	TYR106; TYR129; ASP151; VAL152; GLY153; GLY154; LEU172; GLU173; SER175; LEU176; ASP177; PHE178; GLN196; LEU197; GLY199; PHE201; GLY202; GLN220; ILE221; ASP223; SER225; GLN226; PHE245; VAL247; LEU249; GLU250; GLU269; ASP271; TYR273; LYS293; LEU295; TYR297; LYS298; ALA317; SER321; ASN322; SER341; THR343; HIS345; TYR365; SER367; PHE370; ASN389; SER391; PRO393; ALA394; TYR413; ILE414; ASP415; SER417; LEU418; LYS437; LEU438; SER439; GLY441; PRO442; ILE461; SER463; GLU466; VAL485; LYS487
		rep2	5.96911			61	TYR106; TYR129; ASP151; VAL152; GLY153; GLY154; LEU172; GLU173; SER175; LEU176; ASP177; PHE178; GLN196; LEU197; GLY199; PHE201; GLY202; GLN220; ILE221; ASP223; SER225; GLN226; PHE245; VAL247; LEU249; GLU250; GLU269; ASP271; TYR273; LYS293; LEU295; TYR297; LYS298; ALA317; SER321; ASN322; SER341; THR343; HIS345; TYR365; SER367; PHE370; ASN389; SER391; PRO393; ALA394; TYR413; ILE414; ASP415; SER417; LEU418; LYS437; LEU438; SER439; GLY441; PRO442; ILE461; SER463; GLU466; VAL485; LYS487	—
		rep3	5.84065			61	TYR106; TYR129; ASP151; VAL152; GLY153; GLY154; LEU172; GLU173; SER175; LEU176; ASP177; PHE178; GLN196; LEU197; GLY199; PHE201; GLY202; GLN220; ILE221; ASP223; SER225; GLN226; PHE245; VAL247; LEU249; GLU250; GLU269; ASP271; TYR273; LYS293; LEU295; TYR297; LYS298; ALA317; SER321; ASN322; SER341; THR343; HIS345; TYR365; SER367; PHE370; ASN389; SER391; PRO393; ALA394; TYR413; ILE414; ASP415; SER417; LEU418; LYS437; LEU438; SER439; GLY441; PRO442; ILE461; SER463; GLU466; VAL485; LYS487	—
a_PsFLS2_fixed12_slide2_win02_L152V_G154N_14mut	Q173E,G175S,V176L,I177D,V199G,Y201F,A221I,F249L,R295L,H297Y,N317A,V341S,L152V,G154N	rep1	6.23879	6.11821	0.172782	60	TYR129; ASP151; VAL152; GLY153; ASN154; LEU172; GLU173; SER175; LEU176; ASP177; PHE178; GLN196; LEU197; GLY199; PHE201; GLY202; GLN220; ILE221; ASP223; SER225; GLN226; PHE245; VAL247; LEU249; GLU250; GLU269; ASP271; TYR273; LYS293; LEU295; TYR297; LYS298; ALA317; SER321; ASN322; SER341; THR343; HIS345; TYR365; SER367; PHE370; ASN389; SER391; PRO393; ALA394; TYR413; ILE414; ASP415; SER417; LEU418; LYS437; LEU438; SER439; GLY441; PRO442; ILE461; SER463; GLU466; VAL485; LYS487	61	TYR129; SER149; ASP151; VAL152; GLY153; ASN154; LEU172; GLU173; SER175; LEU176; ASP177; PHE178; GLN196; LEU197; GLY199; PHE201; GLY202; GLN220; ILE221; ASP223; SER225; GLN226; PHE245; VAL247; LEU249; GLU250; GLU269; ASP271; TYR273; LYS293; LEU295; TYR297; LYS298; ALA317; SER321; ASN322; SER341; THR343; HIS345; TYR365; SER367; PHE370; ASN389; SER391; PRO393; ALA394; TYR413; ILE414; ASP415; SER417; LEU418; LYS437; LEU438; SER439; GLY441; PRO442; ILE461; SER463; GLU466; VAL485; LYS487
		rep2	5.92026			59	TYR129; ASP151; VAL152; GLY153; ASN154; LEU172; GLU173; SER175; LEU176; ASP177; PHE178; GLN196; LEU197; GLY199; PHE201; GLY202; GLN220; ILE221; ASP223; SER225; GLN226; PHE245; VAL247; LEU249; GLU250; GLU269; ASP271; TYR273; LYS293; LEU295; TYR297; LYS298; ALA317; SER321; ASN322; SER341; THR343; HIS345; TYR365; SER367; PHE370; SER391; PRO393; ALA394; TYR413; ILE414; ASP415; SER417; LEU418; LYS437; LEU438; SER439; GLY441; PRO442; ILE461; SER463; GLU466; VAL485; LYS487	—
		rep3	6.19557			59	TYR129; SER149; ASP151; VAL152; GLY153; ASN154; GLU173; SER175; LEU176; ASP177; PHE178; GLN196; LEU197; GLY199; PHE201; GLY202; ILE221; ASP223; SER225; GLN226; PHE245; VAL247; LEU249; GLU250; GLU269; ASP271; TYR273; LYS293; LEU295; TYR297; LYS298; ALA317; SER321; ASN322; SER341; THR343; HIS345; TYR365; SER367; PHE370; ASN389; SER391; PRO393; ALA394; TYR413; ILE414; ASP415; SER417; LEU418; LYS437; LEU438; SER439; GLY441; PRO442; ILE461; SER463; GLU466; VAL485; LYS487	—
a_PsFLS2_fixed12_slide2_win03_G154N_G202H_14mut	Q173E,G175S,V176L,I177D,V199G,Y201F,A221I,F249L,R295L,H297Y,N317A,V341S,G154N,G202H	rep1	5.59125	5.55896	0.16808	60	TYR129; ASP151; LEU152; GLY153; ASN154; LEU172; GLU173; SER175; LEU176; ASP177; PHE178; GLN196; LEU197; GLY199; PHE201; HIS202; GLN220; ILE221; ASP223; SER225; GLN226; PHE245; VAL247; LEU249; GLU250; GLU269; ASP271; TYR273; LYS293; LEU295; TYR297; LYS298; ALA317; SER321; ASN322; SER341; THR343; HIS345; TYR365; SER367; PHE370; ASN389; SER391; PRO393; ALA394; TYR413; ILE414; ASP415; SER417; LEU418; LYS437; LEU438; SER439; GLY441; PRO442; ILE461; SER463; GLU466; VAL485; LYS487	60	TYR129; ASP151; LEU152; GLY153; ASN154; LEU172; GLU173; SER175; LEU176; ASP177; PHE178; GLN196; LEU197; GLY199; PHE201; HIS202; GLN220; ILE221; ASP223; SER225; GLN226; PHE245; VAL247; LEU249; GLU250; GLU269; ASP271; TYR273; LYS293; LEU295; TYR297; LYS298; ALA317; SER321; ASN322; SER341; THR343; HIS345; TYR365; SER367; PHE370; ASN389; SER391; PRO393; ALA394; TYR413; ILE414; ASP415; SER417; LEU418; LYS437; LEU438; SER439; GLY441; PRO442; ILE461; SER463; GLU466; VAL485; LYS487
		rep2	5.70856			60	TYR129; ASP151; LEU152; GLY153; ASN154; LEU172; GLU173; SER175; LEU176; ASP177; PHE178; GLN196; LEU197; GLY199; PHE201; HIS202; GLN220; ILE221; ASP223; SER225; GLN226; PHE245; VAL247; LEU249; GLU250; GLU269; ASP271; TYR273; LYS293; LEU295; TYR297; LYS298; ALA317; SER321; ASN322; SER341; THR343; HIS345; TYR365; SER367; PHE370; ASN389; SER391; PRO393; ALA394; TYR413; ILE414; ASP415; SER417; LEU418; LYS437; LEU438; SER439; GLY441; PRO442; ILE461; SER463; GLU466; VAL485; LYS487	—
		rep3	5.37708			60	TYR129; ASP151; LEU152; GLY153; ASN154; LEU172; GLU173; SER175; LEU176; ASP177; PHE178; GLN196; LEU197; GLY199; PHE201; HIS202; GLN220; ILE221; ASP223; SER225; GLN226; PHE245; VAL247; LEU249; GLU250; GLU269; ASP271; TYR273; LYS293; LEU295; TYR297; LYS298; ALA317; SER321; ASN322; SER341; THR343; HIS345; TYR365; SER367; PHE370; ASN389; SER391; PRO393; ALA394; TYR413; ILE414; ASP415; SER417; LEU418; LYS437; LEU438; SER439; GLY441; PRO442; ILE461; SER463; GLU466; VAL485; LYS487	—
a_PsFLS2_fixed12_slide2_win04_G202H_F245I_14mut	Q173E,G175S,V176L,I177D,V199G,Y201F,A221I,F249L,R295L,H297Y,N317A,V341S,G202H,F245I	rep1	7.88331	6.58975	1.13714	64	TYR129; ASP151; LEU152; GLY153; GLY154; LEU172; GLU173; SER175; LEU176; ASP177; PHE178; GLN196; LEU197; GLY199; PHE201; HIS202; GLN220; ILE221; ASP223; SER225; GLN226; ILE245; VAL247; LEU249; GLU250; GLU269; ASP271; TYR273; ILE274; LYS293; LEU295; TYR297; LYS298; LEU318; GLY319; LEU320; SER321; ASN322; SER341; THR343; LEU344; HIS345; TYR365; SER367; PHE370; ASN389; SER391; PRO393; ALA394; TYR413; ILE414; ASP415; SER417; LEU418; LYS437; LEU438; SER439; GLY441; PRO442; ILE461; SER463; GLU466; VAL485; LYS487	65	TYR129; ASP151; LEU152; GLY153; GLY154; LEU172; GLU173; SER175; LEU176; ASP177; PHE178; GLN196; LEU197; GLY199; PHE201; HIS202; GLN220; ILE221; ASP223; SER225; GLN226; ILE245; VAL247; LEU249; GLU250; GLU269; ASP271; TYR273; ILE274; LYS293; LEU295; TYR297; LYS298; ALA317; LEU318; GLY319; LEU320; SER321; ASN322; SER341; THR343; LEU344; HIS345; TYR365; SER367; PHE370; ASN389; SER391; PRO393; ALA394; TYR413; ILE414; ASP415; SER417; LEU418; LYS437; LEU438; SER439; GLY441; PRO442; ILE461; SER463; GLU466; VAL485; LYS487
		rep2	5.74773			60	TYR129; ASP151; LEU152; GLY153; GLY154; LEU172; GLU173; SER175; LEU176; ASP177; PHE178; GLN196; LEU197; GLY199; PHE201; HIS202; GLN220; ILE221; ASP223; SER225; GLN226; ILE245; VAL247; LEU249; GLU250; GLU269; ASP271; TYR273; LYS293; LEU295; TYR297; LYS298; ALA317; SER321; ASN322; SER341; THR343; HIS345; TYR365; SER367; PHE370; ASN389; SER391; PRO393; ALA394; TYR413; ILE414; ASP415; SER417; LEU418; LYS437; LEU438; SER439; GLY441; PRO442; ILE461; SER463; GLU466; VAL485; LYS487	—
		rep3	6.13822			60	TYR129; ASP151; LEU152; GLY153; GLY154; LEU172; GLU173; SER175; LEU176; ASP177; PHE178; GLN196; LEU197; GLY199; PHE201; HIS202; GLN220; ILE221; ASP223; SER225; GLN226; ILE245; VAL247; LEU249; GLU250; GLU269; ASP271; TYR273; LYS293; LEU295; TYR297; LYS298; ALA317; SER321; ASN322; SER341; THR343; HIS345; TYR365; SER367; PHE370; ASN389; SER391; PRO393; ALA394; TYR413; ILE414; ASP415; SER417; LEU418; LYS437; LEU438; SER439; GLY441; PRO442; ILE461; SER463; GLU466; VAL485; LYS487	—
a_PsFLS2_fixed12_slide2_win05_F245I_V247Q_14mut	Q173E,G175S,V176L,I177D,V199G,Y201F,A221I,F249L,R295L,H297Y,N317A,V341S,F245I,V247Q	rep1	6.175	6.21096	0.133604	59	TYR129; ASP151; LEU152; GLY153; GLY154; GLU173; SER175; LEU176; ASP177; PHE178; GLN196; LEU197; GLY199; PHE201; GLY202; GLN220; ILE221; ASP223; SER225; GLN226; ILE245; GLN247; LEU249; GLU250; GLU269; ASP271; TYR273; LYS293; LEU295; TYR297; LYS298; ALA317; SER321; ASN322; SER341; THR343; HIS345; TYR365; SER367; PHE370; ASN389; SER391; PRO393; ALA394; TYR413; ILE414; ASP415; SER417; LEU418; LYS437; LEU438; SER439; GLY441; PRO442; ILE461; SER463; GLU466; VAL485; LYS487	61	TYR129; ASP151; LEU152; GLY153; GLY154; LEU172; GLU173; SER175; LEU176; ASP177; PHE178; GLN196; LEU197; GLY199; PHE201; GLY202; GLN220; ILE221; ASP223; SER225; GLN226; ILE245; GLN247; LEU249; GLU250; GLU269; ASP271; TYR273; LYS293; LEU295; TYR297; LYS298; ALA317; SER321; ASN322; SER341; THR343; HIS345; TYR365; SER367; PHE370; ASN389; SER391; PRO393; ALA394; TYR413; ILE414; ASP415; SER417; LEU418; LYS437; LEU438; SER439; GLY441; PRO442; ILE461; SER463; GLU466; VAL485; LYS487; PHE509
		rep2	6.35886			60	TYR129; ASP151; LEU152; GLY153; GLY154; LEU172; GLU173; SER175; LEU176; ASP177; GLN196; LEU197; GLY199; PHE201; GLY202; GLN220; ILE221; ASP223; SER225; GLN226; ILE245; GLN247; LEU249; GLU250; GLU269; ASP271; TYR273; LYS293; LEU295; TYR297; LYS298; ALA317; SER321; ASN322; SER341; THR343; HIS345; TYR365; SER367; PHE370; ASN389; SER391; PRO393; ALA394; TYR413; ILE414; ASP415; SER417; LEU418; LYS437; LEU438; SER439; GLY441; PRO442; ILE461; SER463; GLU466; VAL485; LYS487; PHE509	—
		rep3	6.09902			60	TYR129; ASP151; LEU152; GLY153; GLY154; LEU172; GLU173; SER175; LEU176; ASP177; PHE178; GLN196; LEU197; GLY199; PHE201; GLY202; GLN220; ILE221; ASP223; SER225; GLN226; ILE245; GLN247; LEU249; GLU250; GLU269; ASP271; TYR273; LYS293; LEU295; TYR297; LYS298; ALA317; SER321; ASN322; SER341; THR343; HIS345; TYR365; SER367; PHE370; ASN389; SER391; PRO393; ALA394; TYR413; ILE414; ASP415; SER417; LEU418; LYS437; LEU438; SER439; GLY441; PRO442; ILE461; SER463; GLU466; VAL485; LYS487	—
a_PsFLS2_fixed12_slide2_win06_V247Q_E269L_14mut	Q173E,G175S,V176L,I177D,V199G,Y201F,A221I,F249L,R295L,H297Y,N317A,V341S,V247Q,E269L	rep1	6.38057	6.34984	0.138155	60	TYR129; ASP151; LEU152; GLY153; GLY154; LEU172; GLU173; SER175; LEU176; ASP177; PHE178; GLN196; LEU197; GLY199; PHE201; GLY202; GLN220; ILE221; ASP223; SER225; GLN226; PHE245; GLN247; LEU249; GLU250; LEU269; ASP271; TYR273; LYS293; LEU295; TYR297; LYS298; ALA317; SER321; ASN322; SER341; THR343; HIS345; TYR365; SER367; PHE370; ASN389; SER391; PRO393; ALA394; TYR413; ILE414; ASP415; SER417; LEU418; LYS437; LEU438; SER439; GLY441; PRO442; ILE461; SER463; GLU466; VAL485; LYS487	60	TYR129; ASP151; LEU152; GLY153; GLY154; LEU172; GLU173; SER175; LEU176; ASP177; PHE178; GLN196; LEU197; GLY199; PHE201; GLY202; GLN220; ILE221; ASP223; SER225; GLN226; PHE245; GLN247; LEU249; GLU250; LEU269; ASP271; TYR273; LYS293; LEU295; TYR297; LYS298; ALA317; SER321; ASN322; SER341; THR343; HIS345; TYR365; SER367; PHE370; ASN389; SER391; PRO393; ALA394; TYR413; ILE414; ASP415; SER417; LEU418; LYS437; LEU438; SER439; GLY441; PRO442; ILE461; SER463; GLU466; VAL485; LYS487
		rep2	6.47004			60	TYR129; ASP151; LEU152; GLY153; GLY154; LEU172; GLU173; SER175; LEU176; ASP177; PHE178; GLN196; LEU197; GLY199; PHE201; GLY202; GLN220; ILE221; ASP223; SER225; GLN226; PHE245; GLN247; LEU249; GLU250; LEU269; ASP271; TYR273; LYS293; LEU295; TYR297; LYS298; ALA317; SER321; ASN322; SER341; THR343; HIS345; TYR365; SER367; PHE370; ASN389; SER391; PRO393; ALA394; TYR413; ILE414; ASP415; SER417; LEU418; LYS437; LEU438; SER439; GLY441; PRO442; ILE461; SER463; GLU466; VAL485; LYS487	—
		rep3	6.1989			58	TYR129; ASP151; LEU152; GLY153; GLY154; LEU172; GLU173; SER175; LEU176; ASP177; PHE178; GLN196; LEU197; GLY199; PHE201; GLY202; GLN220; ILE221; ASP223; SER225; GLN226; PHE245; GLN247; LEU249; LEU269; ASP271; TYR273; LYS293; LEU295; TYR297; LYS298; ALA317; SER321; ASN322; SER341; THR343; HIS345; TYR365; SER367; PHE370; SER391; PRO393; ALA394; TYR413; ILE414; ASP415; SER417; LEU418; LYS437; LEU438; SER439; GLY441; PRO442; ILE461; SER463; GLU466; VAL485; LYS487	—
a_PsFLS2_fixed12_slide2_win07_E269L_D271S_14mut	Q173E,G175S,V176L,I177D,V199G,Y201F,A221I,F249L,R295L,H297Y,N317A,V341S,E269L,D271S	rep1	8.55192	8.80284	0.617225	52	TYR129; ASP151; LEU152; GLY153; GLY154; LEU172; GLU173; SER175; LEU176; ASP177; PHE178; GLN196; LEU197; GLY199; PHE201; GLY202; GLN220; ILE221; ASP223; SER225; GLN226; PHE245; VAL247; LEU249; GLU250; LEU269; SER271; TYR273; LYS293; LEU295; TYR297; LYS298; ALA317; SER321; ASN322; SER341; THR343; HIS345; TYR365; LEU366; SER367; PHE370; ASN389; LEU390; SER391; PRO393; TYR413; ASP415; THR436; LYS437; ILE460; ILE461	66	TYR129; ASP151; LEU152; GLY153; GLY154; LEU172; GLU173; SER175; LEU176; ASP177; PHE178; GLN196; LEU197; GLY199; PHE201; GLY202; GLN220; ILE221; ASP223; SER225; GLN226; PHE245; VAL247; LEU249; GLU250; LEU269; SER271; TYR273; ILE274; LYS293; LEU295; TYR297; LYS298; ALA317; LEU318; GLY319; LEU320; SER321; ASN322; SER341; THR343; LEU344; HIS345; TYR365; LEU366; SER367; PHE370; ASN389; LEU390; SER391; PRO393; TYR413; ASP415; SER417; LEU418; THR436; LYS437; SER439; GLY441; PRO442; ILE460; ILE461; SER463; GLU466; VAL485; LYS487
		rep2	9.50601			59	TYR129; ASP151; LEU152; GLY153; GLY154; LEU172; GLU173; SER175; LEU176; ASP177; PHE178; GLN196; LEU197; GLY199; PHE201; GLN220; ILE221; ASP223; SER225; GLN226; PHE245; VAL247; LEU249; GLU250; LEU269; SER271; TYR273; ILE274; LYS293; LEU295; TYR297; LYS298; LEU318; GLY319; LEU320; SER321; ASN322; SER341; THR343; LEU344; HIS345; TYR365; SER367; PHE370; SER391; PRO393; TYR413; ASP415; SER417; LEU418; LYS437; SER439; GLY441; PRO442; ILE461; SER463; GLU466; VAL485; LYS487	—
		rep3	8.35059			46	TYR129; ASP151; LEU152; GLY153; GLY154; LEU172; GLU173; SER175; LEU176; ASP177; PHE178; GLN196; LEU197; GLY199; PHE201; GLY202; GLN220; ILE221; ASP223; SER225; GLN226; PHE245; VAL247; LEU249; LEU269; SER271; TYR273; LYS293; LEU295; TYR297; LYS298; ALA317; SER321; ASN322; SER341; THR343; HIS345; TYR365; SER367; ASN389; SER391; TYR413; LYS437; ILE461; VAL485; LYS487	—
a_PsFLS2_fixed12_slide2_win08_D271S_K293V_14mut	Q173E,G175S,V176L,I177D,V199G,Y201F,A221I,F249L,R295L,H297Y,N317A,V341S,D271S,K293V	rep1	6.69635	6.35431	0.355826	61	TYR129; ASP151; LEU152; GLY153; GLY154; LEU172; GLU173; SER175; LEU176; ASP177; PHE178; GLN196; LEU197; GLY199; PHE201; GLY202; GLN220; ILE221; ASP223; SER225; GLN226; PHE245; VAL247; LEU249; GLU250; GLU269; SER271; TYR273; VAL293; LEU295; TYR297; LYS298; ALA317; SER321; ASN322; SER341; THR343; HIS345; TYR365; SER367; PHE370; ASN389; SER391; PRO393; ALA394; TYR413; ILE414; ASP415; SER417; LEU418; LYS437; LEU438; SER439; GLY441; PRO442; ILE461; SER463; GLU466; VAL485; LYS487; PHE509	61	TYR129; ASP151; LEU152; GLY153; GLY154; LEU172; GLU173; SER175; LEU176; ASP177; PHE178; GLN196; LEU197; GLY199; PHE201; GLY202; GLN220; ILE221; ASP223; SER225; GLN226; PHE245; VAL247; LEU249; GLU250; GLU269; SER271; TYR273; VAL293; LEU295; TYR297; LYS298; ALA317; SER321; ASN322; SER341; THR343; HIS345; TYR365; SER367; PHE370; ASN389; SER391; PRO393; ALA394; TYR413; ILE414; ASP415; SER417; LEU418; LYS437; LEU438; SER439; GLY441; PRO442; ILE461; SER463; GLU466; VAL485; LYS487; PHE509
		rep2	6.38043			59	TYR129; ASP151; LEU152; GLY153; GLY154; LEU172; GLU173; SER175; LEU176; ASP177; PHE178; GLN196; LEU197; GLY199; PHE201; GLY202; GLN220; ILE221; ASP223; SER225; GLN226; PHE245; VAL247; LEU249; GLU250; GLU269; SER271; TYR273; VAL293; LEU295; TYR297; LYS298; ALA317; SER321; ASN322; SER341; THR343; HIS345; TYR365; SER367; PHE370; SER391; PRO393; ALA394; TYR413; ILE414; ASP415; SER417; LEU418; LYS437; LEU438; SER439; GLY441; PRO442; ILE461; SER463; GLU466; VAL485; LYS487	—
		rep3	5.98614			60	TYR129; ASP151; LEU152; GLY153; GLY154; LEU172; GLU173; SER175; LEU176; ASP177; PHE178; GLN196; LEU197; GLY199; PHE201; GLY202; GLN220; ILE221; ASP223; SER225; GLN226; PHE245; VAL247; LEU249; GLU250; GLU269; SER271; TYR273; VAL293; LEU295; TYR297; LYS298; ALA317; SER321; ASN322; SER341; THR343; HIS345; TYR365; SER367; PHE370; ASN389; SER391; PRO393; ALA394; TYR413; ILE414; ASP415; SER417; LEU418; LYS437; LEU438; SER439; GLY441; PRO442; ILE461; SER463; GLU466; VAL485; LYS487	—
a_PsFLS2_fixed12_slide2_win09_K293V_K298N_14mut	Q173E,G175S,V176L,I177D,V199G,Y201F,A221I,F249L,R295L,H297Y,N317A,V341S,K293V,K298N	rep1	16.6311	16.0694	0.581485	47	SER106; GLU125; TYR129; ASP130; SER149; ASP151; GLU173; SER175; ASP177; PHE178; LEU197; GLY199; PHE201; GLY202; ILE221; ASP223; SER225; GLN226; PHE245; VAL247; LEU249; GLU250; GLU269; TYR273; VAL293; LEU295; TYR297; ASN298; ALA317; SER321; ASN322; SER341; THR343; HIS345; SER346; TYR365; SER367; PHE370; ASN389; SER391; PRO393; TYR413; ASP415; LYS437; SER439; ILE461; LYS487	65	VAL101; ASP103; THR105; SER106; GLU125; VAL127; TYR129; ASP130; SER149; LEU150; ASP151; GLY153; GLY154; ASN155; GLU173; PHE174; SER175; ASP177; PHE178; ASN179; LEU197; GLY199; PHE201; GLY202; ILE221; ASP223; SER225; GLN226; PHE245; VAL247; LEU249; GLU250; VAL268; GLU269; ASP271; TYR273; GLU292; VAL293; LEU295; TYR297; ASN298; ALA317; LEU318; GLY319; SER321; ASN322; SER341; LEU342; THR343; HIS345; SER346; TYR365; LEU366; SER367; PHE370; ASN389; LEU390; SER391; PRO393; TYR413; ASP415; LYS437; SER439; ILE461; LYS487
		rep2	15.47			50	ASP103; THR105; VAL127; TYR129; ASP130; ASP151; GLY153; GLY154; ASN155; GLU173; SER175; ASP177; PHE178; ASN179; LEU197; GLY199; PHE201; ILE221; ASP223; SER225; GLN226; PHE245; VAL247; LEU249; GLU250; VAL268; GLU269; ASP271; TYR273; GLU292; VAL293; LEU295; TYR297; ASN298; ALA317; SER321; ASN322; SER341; THR343; HIS345; SER346; TYR365; SER367; PHE370; SER391; PRO393; TYR413; ASP415; LYS437; LYS487	—
		rep3	16.107			51	VAL101; ASP103; THR105; GLU125; VAL127; TYR129; ASP130; SER149; LEU150; ASP151; GLY153; GLU173; PHE174; SER175; ASP177; PHE178; LEU197; PHE201; ILE221; ASP223; SER225; GLN226; PHE245; VAL247; LEU249; GLU269; ASP271; TYR273; VAL293; LEU295; TYR297; ALA317; LEU318; GLY319; SER321; ASN322; SER341; LEU342; THR343; HIS345; TYR365; LEU366; SER367; PHE370; ASN389; LEU390; SER391; TYR413; ASP415; LYS437; ILE461	—
a_PsFLS2_fixed12_slide2_win10_K298N_N322K_14mut	Q173E,G175S,V176L,I177D,V199G,Y201F,A221I,F249L,R295L,H297Y,N317A,V341S,K298N,N322K	rep1	5.47919	5.65643	0.179793	58	TYR129; ASP151; LEU152; GLY153; GLY154; LEU172; GLU173; SER175; LEU176; ASP177; PHE178; GLN196; LEU197; GLY199; PHE201; GLY202; GLN220; ILE221; ASP223; SER225; GLN226; PHE245; VAL247; LEU249; GLU250; GLU269; ASP271; TYR273; LYS293; LEU295; TYR297; ASN298; ALA317; SER321; LYS322; SER341; THR343; HIS345; TYR365; SER367; PHE370; SER391; PRO393; ALA394; TYR413; ILE414; ASP415; SER417; LEU418; LYS437; LEU438; SER439; GLY441; PRO442; ILE461; SER463; VAL485; LYS487	60	TYR129; ASP151; LEU152; GLY153; GLY154; LEU172; GLU173; SER175; LEU176; ASP177; PHE178; GLN196; LEU197; GLY199; PHE201; GLY202; GLN220; ILE221; ASP223; SER225; GLN226; PHE245; VAL247; LEU249; GLU250; GLU269; ASP271; TYR273; LYS293; LEU295; TYR297; ASN298; ALA317; SER321; LYS322; SER341; THR343; HIS345; TYR365; SER367; PHE370; ASN389; SER391; PRO393; ALA394; TYR413; ILE414; ASP415; SER417; LEU418; LYS437; LEU438; SER439; GLY441; PRO442; ILE461; SER463; GLU466; VAL485; LYS487
		rep2	5.65143			59	TYR129; ASP151; LEU152; GLY153; GLY154; LEU172; GLU173; SER175; LEU176; ASP177; PHE178; GLN196; LEU197; GLY199; PHE201; GLY202; GLN220; ILE221; ASP223; SER225; GLN226; PHE245; VAL247; LEU249; GLU250; GLU269; ASP271; TYR273; LYS293; LEU295; TYR297; ASN298; ALA317; SER321; LYS322; SER341; THR343; HIS345; TYR365; SER367; PHE370; SER391; PRO393; ALA394; TYR413; ILE414; ASP415; SER417; LEU418; LYS437; LEU438; SER439; GLY441; PRO442; ILE461; SER463; GLU466; VAL485; LYS487	—
		rep3	5.83867			60	TYR129; ASP151; LEU152; GLY153; GLY154; LEU172; GLU173; SER175; LEU176; ASP177; PHE178; GLN196; LEU197; GLY199; PHE201; GLY202; GLN220; ILE221; ASP223; SER225; GLN226; PHE245; VAL247; LEU249; GLU250; GLU269; ASP271; TYR273; LYS293; LEU295; TYR297; ASN298; ALA317; SER321; LYS322; SER341; THR343; HIS345; TYR365; SER367; PHE370; ASN389; SER391; PRO393; ALA394; TYR413; ILE414; ASP415; SER417; LEU418; LYS437; LEU438; SER439; GLY441; PRO442; ILE461; SER463; GLU466; VAL485; LYS487	—
a_PsFLS2_fixed12_slide2_win11_N322K_S346E_14mut	Q173E,G175S,V176L,I177D,V199G,Y201F,A221I,F249L,R295L,H297Y,N317A,V341S,N322K,S346E	rep1	5.69701	5.91079	0.200526	60	TYR129; ASP151; LEU152; GLY153; GLY154; LEU172; GLU173; SER175; LEU176; ASP177; PHE178; GLN196; LEU197; GLY199; PHE201; GLY202; GLN220; ILE221; ASP223; SER225; GLN226; PHE245; VAL247; LEU249; GLU250; GLU269; ASP271; TYR273; LYS293; LEU295; TYR297; LYS298; ALA317; SER321; LYS322; SER341; THR343; HIS345; GLU346; TYR365; SER367; PHE370; SER391; PRO393; ALA394; TYR413; ILE414; ASP415; SER417; LEU418; LYS437; LEU438; SER439; GLY441; PRO442; ILE461; SER463; GLU466; VAL485; LYS487	62	TYR129; SER149; ASP151; LEU152; GLY153; GLY154; LEU172; GLU173; SER175; LEU176; ASP177; PHE178; GLN196; LEU197; GLY199; PHE201; GLY202; GLN220; ILE221; ASP223; SER225; GLN226; PHE245; VAL247; LEU249; GLU250; GLU269; ASP271; TYR273; LYS293; LEU295; TYR297; LYS298; ALA317; SER321; LYS322; SER341; THR343; HIS345; GLU346; TYR365; SER367; PHE370; ASN389; SER391; PRO393; ALA394; TYR413; ILE414; ASP415; SER417; LEU418; LYS437; LEU438; SER439; GLY441; PRO442; ILE461; SER463; GLU466; VAL485; LYS487
		rep2	6.09471			58	TYR129; SER149; ASP151; LEU152; GLY153; GLY154; GLU173; SER175; LEU176; ASP177; PHE178; LEU197; GLY199; PHE201; GLY202; ILE221; ASP223; SER225; GLN226; PHE245; VAL247; LEU249; GLU269; ASP271; TYR273; LYS293; LEU295; TYR297; LYS298; ALA317; SER321; LYS322; SER341; THR343; HIS345; GLU346; TYR365; SER367; PHE370; ASN389; SER391; PRO393; ALA394; TYR413; ILE414; ASP415; SER417; LEU418; LYS437; LEU438; SER439; GLY441; PRO442; ILE461; SER463; GLU466; VAL485; LYS487	—
		rep3	5.94065			61	TYR129; ASP151; LEU152; GLY153; GLY154; LEU172; GLU173; SER175; LEU176; ASP177; PHE178; GLN196; LEU197; GLY199; PHE201; GLY202; GLN220; ILE221; ASP223; SER225; GLN226; PHE245; VAL247; LEU249; GLU250; GLU269; ASP271; TYR273; LYS293; LEU295; TYR297; LYS298; ALA317; SER321; LYS322; SER341; THR343; HIS345; GLU346; TYR365; SER367; PHE370; ASN389; SER391; PRO393; ALA394; TYR413; ILE414; ASP415; SER417; LEU418; LYS437; LEU438; SER439; GLY441; PRO442; ILE461; SER463; GLU466; VAL485; LYS487	—
a_PsFLS2_fixed12_slide2_win12_S346E_S367T_14mut	Q173E,G175S,V176L,I177D,V199G,Y201F,A221I,F249L,R295L,H297Y,N317A,V341S,S346E,S367T	rep1	11.9562	8.7792	3.0775	59	TYR129; ASP151; LEU152; GLY153; GLY154; GLU173; SER175; LEU176; ASP177; PHE178; GLN196; LEU197; GLY199; PHE201; GLY202; GLN220; ILE221; ASP223; SER225; GLN226; PHE245; VAL247; LEU249; GLU250; GLU269; ASP271; TYR273; ILE274; LYS293; LEU295; TYR297; LYS298; LEU318; GLY319; LEU320; SER321; ASN322; THR343; LEU344; HIS345; GLU346; TYR365; THR367; PHE370; SER391; PRO393; ALA394; TYR413; ASP415; SER417; LEU418; LYS437; SER439; GLY441; PRO442; SER463; ALA465; GLU466; LYS487	69	TYR129; ASP151; LEU152; GLY153; GLY154; LEU172; GLU173; SER175; LEU176; ASP177; PHE178; GLN196; LEU197; GLY199; PHE201; GLY202; GLN220; ILE221; ASP223; SER225; GLN226; PHE245; VAL247; LEU249; GLU250; GLU269; ASP271; TYR273; ILE274; LYS293; LEU295; TYR297; LYS298; ALA317; LEU318; GLY319; LEU320; SER321; ASN322; SER341; LEU342; THR343; LEU344; HIS345; GLU346; TYR365; THR367; PHE370; ASN389; SER391; PRO393; ALA394; TYR413; ILE414; ASP415; SER417; LEU418; THR436; LYS437; LEU438; SER439; GLY441; PRO442; ILE461; SER463; ALA465; GLU466; VAL485; LYS487
		rep2	8.56954			57	TYR129; ASP151; LEU152; GLY153; GLY154; LEU172; GLU173; SER175; LEU176; ASP177; PHE178; GLN196; LEU197; GLY199; PHE201; GLY202; GLN220; ILE221; ASP223; SER225; GLN226; PHE245; VAL247; LEU249; GLU250; GLU269; ASP271; TYR273; LYS293; LEU295; TYR297; LYS298; ALA317; GLY319; SER321; ASN322; SER341; LEU342; THR343; HIS345; TYR365; THR367; PHE370; ASN389; SER391; TYR413; ASP415; SER417; LEU418; THR436; LYS437; SER439; GLY441; ILE461; SER463; VAL485; LYS487	—
		rep3	5.81189			60	TYR129; ASP151; LEU152; GLY153; GLY154; LEU172; GLU173; SER175; LEU176; ASP177; PHE178; GLN196; LEU197; GLY199; PHE201; GLY202; GLN220; ILE221; ASP223; SER225; GLN226; PHE245; VAL247; LEU249; GLU250; GLU269; ASP271; TYR273; LYS293; LEU295; TYR297; LYS298; ALA317; SER321; ASN322; SER341; THR343; HIS345; TYR365; THR367; PHE370; ASN389; SER391; PRO393; ALA394; TYR413; ILE414; ASP415; SER417; LEU418; LYS437; LEU438; SER439; GLY441; PRO442; ILE461; SER463; GLU466; VAL485; LYS487	—
a_PsFLS2_fixed12_slide2_win13_S367T_G369S_14mut	Q173E,G175S,V176L,I177D,V199G,Y201F,A221I,F249L,R295L,H297Y,N317A,V341S,S367T,G369S	rep1	5.706	5.74606	0.0355038	61	TYR129; ASP151; LEU152; GLY153; GLY154; LEU172; GLU173; SER175; LEU176; ASP177; PHE178; GLN196; LEU197; GLY199; PHE201; GLY202; GLN220; ILE221; ASP223; SER225; GLN226; PHE245; VAL247; LEU249; GLU250; GLU269; ASP271; TYR273; LYS293; LEU295; TYR297; LYS298; ALA317; SER321; ASN322; SER341; THR343; HIS345; TYR365; THR367; SER369; PHE370; ASN389; SER391; PRO393; ALA394; TYR413; ILE414; ASP415; SER417; LEU418; LYS437; LEU438; SER439; GLY441; PRO442; ILE461; SER463; GLU466; VAL485; LYS487	61	TYR129; ASP151; LEU152; GLY153; GLY154; LEU172; GLU173; SER175; LEU176; ASP177; PHE178; GLN196; LEU197; GLY199; PHE201; GLY202; GLN220; ILE221; ASP223; SER225; GLN226; PHE245; VAL247; LEU249; GLU250; GLU269; ASP271; TYR273; LYS293; LEU295; TYR297; LYS298; ALA317; SER321; ASN322; SER341; THR343; HIS345; TYR365; THR367; SER369; PHE370; ASN389; SER391; PRO393; ALA394; TYR413; ILE414; ASP415; SER417; LEU418; LYS437; LEU438; SER439; GLY441; PRO442; ILE461; SER463; GLU466; VAL485; LYS487
		rep2	5.75857			61	TYR129; ASP151; LEU152; GLY153; GLY154; LEU172; GLU173; SER175; LEU176; ASP177; PHE178; GLN196; LEU197; GLY199; PHE201; GLY202; GLN220; ILE221; ASP223; SER225; GLN226; PHE245; VAL247; LEU249; GLU250; GLU269; ASP271; TYR273; LYS293; LEU295; TYR297; LYS298; ALA317; SER321; ASN322; SER341; THR343; HIS345; TYR365; THR367; SER369; PHE370; ASN389; SER391; PRO393; ALA394; TYR413; ILE414; ASP415; SER417; LEU418; LYS437; LEU438; SER439; GLY441; PRO442; ILE461; SER463; GLU466; VAL485; LYS487	—
		rep3	5.77362			61	TYR129; ASP151; LEU152; GLY153; GLY154; LEU172; GLU173; SER175; LEU176; ASP177; PHE178; GLN196; LEU197; GLY199; PHE201; GLY202; GLN220; ILE221; ASP223; SER225; GLN226; PHE245; VAL247; LEU249; GLU250; GLU269; ASP271; TYR273; LYS293; LEU295; TYR297; LYS298; ALA317; SER321; ASN322; SER341; THR343; HIS345; TYR365; THR367; SER369; PHE370; ASN389; SER391; PRO393; ALA394; TYR413; ILE414; ASP415; SER417; LEU418; LYS437; LEU438; SER439; GLY441; PRO442; ILE461; SER463; GLU466; VAL485; LYS487	—
a_PsFLS2_fixed12_slide2_win14_G369S_P393S_14mut	Q173E,G175S,V176L,I177D,V199G,Y201F,A221I,F249L,R295L,H297Y,N317A,V341S,G369S,P393S	rep1	5.80425	5.87055	0.0907928	61	TYR129; ASP151; LEU152; GLY153; GLY154; LEU172; GLU173; SER175; LEU176; ASP177; PHE178; GLN196; LEU197; GLY199; PHE201; GLY202; GLN220; ILE221; ASP223; SER225; GLN226; PHE245; VAL247; LEU249; GLU250; GLU269; ASP271; TYR273; LYS293; LEU295; TYR297; LYS298; ALA317; SER321; ASN322; SER341; THR343; HIS345; TYR365; SER367; SER369; PHE370; ASN389; SER391; SER393; ALA394; TYR413; ILE414; ASP415; SER417; LEU418; LYS437; LEU438; SER439; GLY441; PRO442; ILE461; SER463; GLU466; VAL485; LYS487	61	TYR129; ASP151; LEU152; GLY153; GLY154; LEU172; GLU173; SER175; LEU176; ASP177; PHE178; GLN196; LEU197; GLY199; PHE201; GLY202; GLN220; ILE221; ASP223; SER225; GLN226; PHE245; VAL247; LEU249; GLU250; GLU269; ASP271; TYR273; LYS293; LEU295; TYR297; LYS298; ALA317; SER321; ASN322; SER341; THR343; HIS345; TYR365; SER367; SER369; PHE370; ASN389; SER391; SER393; ALA394; TYR413; ILE414; ASP415; SER417; LEU418; LYS437; LEU438; SER439; GLY441; PRO442; ILE461; SER463; GLU466; VAL485; LYS487
		rep2	5.83337			60	TYR129; ASP151; LEU152; GLY153; GLY154; LEU172; GLU173; SER175; LEU176; ASP177; PHE178; GLN196; LEU197; GLY199; PHE201; GLY202; GLN220; ILE221; ASP223; SER225; GLN226; PHE245; VAL247; LEU249; GLU250; GLU269; ASP271; TYR273; LYS293; LEU295; TYR297; LYS298; ALA317; SER321; ASN322; SER341; THR343; HIS345; TYR365; SER367; SER369; PHE370; SER391; SER393; ALA394; TYR413; ILE414; ASP415; SER417; LEU418; LYS437; LEU438; SER439; GLY441; PRO442; ILE461; SER463; GLU466; VAL485; LYS487	—
		rep3	5.97403			61	TYR129; ASP151; LEU152; GLY153; GLY154; LEU172; GLU173; SER175; LEU176; ASP177; PHE178; GLN196; LEU197; GLY199; PHE201; GLY202; GLN220; ILE221; ASP223; SER225; GLN226; PHE245; VAL247; LEU249; GLU250; GLU269; ASP271; TYR273; LYS293; LEU295; TYR297; LYS298; ALA317; SER321; ASN322; SER341; THR343; HIS345; TYR365; SER367; SER369; PHE370; ASN389; SER391; SER393; ALA394; TYR413; ILE414; ASP415; SER417; LEU418; LYS437; LEU438; SER439; GLY441; PRO442; ILE461; SER463; GLU466; VAL485; LYS487	—
a_PsFLS2_fixed12_slide2_win15_P393S_A394N_14mut	Q173E,G175S,V176L,I177D,V199G,Y201F,A221I,F249L,R295L,H297Y,N317A,V341S,P393S,A394N	rep1	5.77405	5.88704	0.266612	60	TYR129; ASP151; LEU152; GLY153; GLY154; LEU172; GLU173; SER175; LEU176; ASP177; PHE178; GLN196; LEU197; GLY199; PHE201; GLY202; GLN220; ILE221; ASP223; SER225; GLN226; PHE245; VAL247; LEU249; GLU250; GLU269; ASP271; TYR273; LYS293; LEU295; TYR297; LYS298; ALA317; SER321; ASN322; SER341; THR343; HIS345; TYR365; SER367; PHE370; ASN389; SER391; SER393; ASN394; TYR413; ILE414; ASP415; SER417; LEU418; LYS437; LEU438; SER439; GLY441; PRO442; ILE461; SER463; GLU466; VAL485; LYS487	61	TYR129; ASP151; LEU152; GLY153; GLY154; LEU172; GLU173; SER175; LEU176; ASP177; PHE178; GLN196; LEU197; GLY199; PHE201; GLY202; GLN220; ILE221; ASP223; SER225; GLN226; PHE245; VAL247; LEU249; GLU250; GLU269; ASP271; TYR273; LYS293; LEU295; TYR297; LYS298; ALA317; SER321; ASN322; SER341; THR343; HIS345; TYR365; SER367; PHE370; ASN389; SER391; SER393; ASN394; TYR413; ILE414; ASP415; SER417; LEU418; LYS437; LEU438; SER439; GLY441; PRO442; ILE461; SER463; GLU466; VAL485; LYS487; PHE509
		rep2	6.19154			61	TYR129; ASP151; LEU152; GLY153; GLY154; LEU172; GLU173; SER175; LEU176; ASP177; PHE178; GLN196; LEU197; GLY199; PHE201; GLY202; GLN220; ILE221; ASP223; SER225; GLN226; PHE245; VAL247; LEU249; GLU250; GLU269; ASP271; TYR273; LYS293; LEU295; TYR297; LYS298; ALA317; SER321; ASN322; SER341; THR343; HIS345; TYR365; SER367; PHE370; ASN389; SER391; SER393; ASN394; TYR413; ILE414; ASP415; SER417; LEU418; LYS437; LEU438; SER439; GLY441; PRO442; ILE461; SER463; GLU466; VAL485; LYS487; PHE509	—
		rep3	5.69553			60	TYR129; ASP151; LEU152; GLY153; GLY154; LEU172; GLU173; SER175; LEU176; ASP177; PHE178; GLN196; LEU197; GLY199; PHE201; GLY202; GLN220; ILE221; ASP223; SER225; GLN226; PHE245; VAL247; LEU249; GLU250; GLU269; ASP271; TYR273; LYS293; LEU295; TYR297; LYS298; ALA317; SER321; ASN322; SER341; THR343; HIS345; TYR365; SER367; PHE370; ASN389; SER391; SER393; ASN394; TYR413; ILE414; ASP415; SER417; LEU418; LYS437; LEU438; SER439; GLY441; PRO442; ILE461; SER463; GLU466; VAL485; LYS487	—
a_PsFLS2_fixed12_slide2_win16_A394N_Y413L_14mut	Q173E,G175S,V176L,I177D,V199G,Y201F,A221I,F249L,R295L,H297Y,N317A,V341S,A394N,Y413L	rep1	5.24254	6.37434	1.58207	60	TYR129; ASP151; LEU152; GLY153; GLY154; LEU172; GLU173; SER175; LEU176; ASP177; PHE178; GLN196; LEU197; GLY199; PHE201; GLY202; GLN220; ILE221; ASP223; SER225; GLN226; PHE245; VAL247; LEU249; GLU250; GLU269; ASP271; TYR273; LYS293; LEU295; TYR297; LYS298; ALA317; SER321; ASN322; SER341; THR343; HIS345; TYR365; SER367; PHE370; ASN389; SER391; PRO393; ASN394; LEU413; ILE414; ASP415; SER417; LEU418; LYS437; LEU438; SER439; GLY441; PRO442; ILE461; SER463; GLU466; VAL485; LYS487	63	TYR129; ASP151; LEU152; GLY153; GLY154; LEU172; GLU173; SER175; LEU176; ASP177; PHE178; GLN196; LEU197; GLY199; PHE201; GLY202; GLN220; ILE221; ASP223; SER225; GLN226; PHE245; VAL247; LEU249; GLU250; GLU269; ASP271; TYR273; LYS293; LEU295; TYR297; LYS298; ALA317; SER321; ASN322; SER341; THR343; HIS345; SER346; TYR365; SER367; GLY369; PHE370; ASN389; LEU390; SER391; PRO393; ASN394; LEU413; ILE414; ASP415; SER417; LEU418; LYS437; LEU438; SER439; GLY441; PRO442; ILE461; SER463; GLU466; VAL485; LYS487
		rep2	8.1821			57	TYR129; ASP151; LEU152; GLY153; GLY154; LEU172; GLU173; SER175; LEU176; ASP177; PHE178; GLN196; LEU197; GLY199; PHE201; GLY202; GLN220; ILE221; ASP223; SER225; GLN226; PHE245; VAL247; LEU249; GLU250; GLU269; ASP271; TYR273; LYS293; LEU295; TYR297; LYS298; ALA317; SER321; ASN322; SER341; THR343; HIS345; SER346; TYR365; SER367; GLY369; PHE370; ASN389; LEU390; SER391; PRO393; ASN394; LEU413; ASP415; SER417; LEU418; LYS437; SER439; ILE461; SER463; LYS487	—
		rep3	5.69837			60	TYR129; ASP151; LEU152; GLY153; GLY154; LEU172; GLU173; SER175; LEU176; ASP177; PHE178; GLN196; LEU197; GLY199; PHE201; GLY202; GLN220; ILE221; ASP223; SER225; GLN226; PHE245; VAL247; LEU249; GLU250; GLU269; ASP271; TYR273; LYS293; LEU295; TYR297; LYS298; ALA317; SER321; ASN322; SER341; THR343; HIS345; TYR365; SER367; PHE370; ASN389; SER391; PRO393; ASN394; LEU413; ILE414; ASP415; SER417; LEU418; LYS437; LEU438; SER439; GLY441; PRO442; ILE461; SER463; GLU466; VAL485; LYS487	—
a_PsFLS2_fixed12_slide2_win17_Y413L_I414L_14mut	Q173E,G175S,V176L,I177D,V199G,Y201F,A221I,F249L,R295L,H297Y,N317A,V341S,Y413L,I414L	rep1	5.19155	5.2151	0.0324844	60	TYR129; ASP151; LEU152; GLY153; GLY154; LEU172; GLU173; SER175; LEU176; ASP177; PHE178; GLN196; LEU197; GLY199; PHE201; GLY202; GLN220; ILE221; ASP223; SER225; GLN226; PHE245; VAL247; LEU249; GLU250; GLU269; ASP271; TYR273; LYS293; LEU295; TYR297; LYS298; ALA317; SER321; ASN322; SER341; THR343; HIS345; TYR365; SER367; PHE370; ASN389; SER391; PRO393; ALA394; LEU413; LEU414; ASP415; SER417; LEU418; LYS437; LEU438; SER439; GLY441; PRO442; ILE461; SER463; GLU466; VAL485; LYS487	61	TYR129; ASP151; LEU152; GLY153; GLY154; LEU172; GLU173; SER175; LEU176; ASP177; PHE178; GLN196; LEU197; GLY199; PHE201; GLY202; GLN220; ILE221; ASP223; SER225; GLN226; PHE245; VAL247; LEU249; GLU250; GLU269; ASP271; TYR273; LYS293; LEU295; TYR297; LYS298; ALA317; SER321; ASN322; SER341; LEU342; THR343; HIS345; TYR365; SER367; PHE370; ASN389; SER391; PRO393; ALA394; LEU413; LEU414; ASP415; SER417; LEU418; LYS437; LEU438; SER439; GLY441; PRO442; ILE461; SER463; GLU466; VAL485; LYS487
		rep2	5.25216			61	TYR129; ASP151; LEU152; GLY153; GLY154; LEU172; GLU173; SER175; LEU176; ASP177; PHE178; GLN196; LEU197; GLY199; PHE201; GLY202; GLN220; ILE221; ASP223; SER225; GLN226; PHE245; VAL247; LEU249; GLU250; GLU269; ASP271; TYR273; LYS293; LEU295; TYR297; LYS298; ALA317; SER321; ASN322; SER341; LEU342; THR343; HIS345; TYR365; SER367; PHE370; ASN389; SER391; PRO393; ALA394; LEU413; LEU414; ASP415; SER417; LEU418; LYS437; LEU438; SER439; GLY441; PRO442; ILE461; SER463; GLU466; VAL485; LYS487	—
		rep3	5.20159			60	TYR129; ASP151; LEU152; GLY153; GLY154; LEU172; GLU173; SER175; LEU176; ASP177; PHE178; GLN196; LEU197; GLY199; PHE201; GLY202; GLN220; ILE221; ASP223; SER225; GLN226; PHE245; VAL247; LEU249; GLU250; GLU269; ASP271; TYR273; LYS293; LEU295; TYR297; LYS298; ALA317; SER321; ASN322; SER341; THR343; HIS345; TYR365; SER367; PHE370; ASN389; SER391; PRO393; ALA394; LEU413; LEU414; ASP415; SER417; LEU418; LYS437; LEU438; SER439; GLY441; PRO442; ILE461; SER463; GLU466; VAL485; LYS487	—
a_PsFLS2_fixed12_slide2_win18_I414L_L418R_14mut	Q173E,G175S,V176L,I177D,V199G,Y201F,A221I,F249L,R295L,H297Y,N317A,V341S,I414L,L418R	rep1	7.1787	7.53364	0.481433	59	TYR129; ASP151; LEU152; GLY153; GLY154; LEU172; GLU173; SER175; LEU176; ASP177; PHE178; GLN196; LEU197; GLY199; PHE201; GLY202; GLN220; ILE221; ASP223; SER225; GLN226; PHE245; VAL247; LEU249; GLU250; GLU269; ASP271; TYR273; LYS293; LEU295; TYR297; LYS298; ALA317; SER321; ASN322; SER341; THR343; HIS345; TYR365; SER367; PHE370; SER391; PRO393; TYR413; LEU414; ASP415; SER417; ARG418; LYS437; LEU438; SER439; GLY441; PRO442; ILE461; SER463; ALA465; GLU466; VAL485; LYS487	63	TYR129; ASP130; ASP151; LEU152; GLY153; GLY154; LEU172; GLU173; SER175; LEU176; ASP177; PHE178; GLN196; LEU197; GLY199; PHE201; GLY202; GLN220; ILE221; ASP223; SER225; GLN226; PHE245; VAL247; LEU249; GLU250; GLU269; ASP271; TYR273; LYS293; LEU295; TYR297; LYS298; ALA317; SER321; ASN322; SER341; THR343; HIS345; TYR365; SER367; PHE370; ASN389; SER391; PRO393; ALA394; TYR413; LEU414; ASP415; SER417; ARG418; LYS437; LEU438; SER439; GLY441; PRO442; ILE461; SER463; LEU464; ALA465; GLU466; VAL485; LYS487
		rep2	8.08164			50	TYR129; ASP151; LEU152; GLY153; GLY154; LEU172; GLU173; SER175; LEU176; ASP177; PHE178; GLN196; LEU197; GLY199; PHE201; GLY202; GLN220; ILE221; ASP223; SER225; GLN226; PHE245; VAL247; LEU249; GLU250; GLU269; ASP271; TYR273; LYS293; LEU295; TYR297; LYS298; ALA317; SER321; ASN322; SER341; THR343; HIS345; TYR365; SER367; PHE370; ASN389; SER391; TYR413; ASP415; ARG418; LYS437; ILE461; VAL485; LYS487	—
		rep3	7.34058			62	TYR129; ASP130; ASP151; LEU152; GLY153; GLY154; LEU172; GLU173; SER175; ASP177; PHE178; GLN196; LEU197; GLY199; PHE201; GLY202; GLN220; ILE221; ASP223; SER225; GLN226; PHE245; VAL247; LEU249; GLU250; GLU269; ASP271; TYR273; LYS293; LEU295; TYR297; LYS298; ALA317; SER321; ASN322; SER341; THR343; HIS345; TYR365; SER367; PHE370; ASN389; SER391; PRO393; ALA394; TYR413; LEU414; ASP415; SER417; ARG418; LYS437; LEU438; SER439; GLY441; PRO442; ILE461; SER463; LEU464; ALA465; GLU466; VAL485; LYS487	—
a_PsFLS2_fixed12_slide2_win19_L418R_T436K_14mut	Q173E,G175S,V176L,I177D,V199G,Y201F,A221I,F249L,R295L,H297Y,N317A,V341S,L418R,T436K	rep1	8.08395	7.79734	0.25333	50	TYR129; ASP151; LEU152; GLY153; GLY154; LEU172; GLU173; SER175; LEU176; ASP177; PHE178; GLN196; LEU197; GLY199; PHE201; GLY202; GLN220; ILE221; ASP223; SER225; GLN226; PHE245; VAL247; LEU249; GLU250; GLU269; ASP271; TYR273; LYS293; LEU295; TYR297; LYS298; ALA317; SER321; ASN322; SER341; THR343; HIS345; TYR365; SER367; PHE370; ASN389; SER391; TYR413; LYS437; ILE460; ILE461; GLN484; VAL485; LYS487	58	TYR129; ASP151; LEU152; GLY153; GLY154; LEU172; GLU173; SER175; LEU176; ASP177; PHE178; GLN196; LEU197; GLY199; PHE201; GLY202; GLN220; ILE221; ASP223; SER225; GLN226; PHE245; VAL247; LEU249; GLU250; GLU269; ASP271; TYR273; LYS293; LEU295; TYR297; LYS298; ALA317; SER321; ASN322; SER341; THR343; HIS345; SER346; TYR365; LEU366; SER367; PHE370; ASN389; LEU390; SER391; PRO393; TYR413; ILE414; ASP415; LYS436; LYS437; ILE460; ILE461; GLN484; VAL485; LYS487; PHE509
		rep2	7.70468			52	TYR129; ASP151; LEU152; GLY153; GLY154; LEU172; GLU173; SER175; LEU176; ASP177; PHE178; GLN196; LEU197; GLY199; PHE201; GLY202; GLN220; ILE221; ASP223; SER225; GLN226; PHE245; VAL247; LEU249; GLU250; GLU269; ASP271; TYR273; LYS293; LEU295; TYR297; LYS298; ALA317; SER321; ASN322; SER341; THR343; HIS345; SER346; TYR365; SER367; ASN389; SER391; TYR413; ASP415; LYS436; LYS437; ILE460; ILE461; GLN484; VAL485; PHE509	—
		rep3	7.60339			51	TYR129; ASP151; LEU152; GLY153; GLY154; LEU172; GLU173; SER175; LEU176; ASP177; PHE178; GLN196; LEU197; GLY199; PHE201; GLY202; GLN220; ILE221; ASP223; SER225; GLN226; PHE245; VAL247; LEU249; GLU250; GLU269; ASP271; TYR273; LYS293; LEU295; TYR297; LYS298; ALA317; SER321; ASN322; SER341; THR343; HIS345; TYR365; LEU366; SER367; PHE370; ASN389; LEU390; SER391; PRO393; TYR413; ILE414; ASP415; LYS437; ILE461	—
a_PsFLS2_fixed12_slide2_win20_T436K_K437F_14mut	Q173E,G175S,V176L,I177D,V199G,Y201F,A221I,F249L,R295L,H297Y,N317A,V341S,T436K,K437F	rep1	7.15157	7.16994	0.183447	58	TYR129; ASP151; LEU152; GLY153; GLY154; LEU172; GLU173; SER175; LEU176; ASP177; PHE178; GLN196; LEU197; GLY199; PHE201; GLY202; GLN220; ILE221; ASP223; SER225; GLN226; PHE245; VAL247; LEU249; GLU250; GLU269; ASP271; TYR273; LYS293; LEU295; TYR297; LYS298; ALA317; SER321; ASN322; SER341; THR343; HIS345; TYR365; SER367; PHE370; SER391; PRO393; ALA394; TYR413; ASP415; SER417; LEU418; PHE437; SER439; GLY441; PRO442; ILE461; SER463; ALA465; GLU466; VAL485; LYS487	58	TYR129; ASP151; LEU152; GLY153; GLY154; LEU172; GLU173; SER175; LEU176; ASP177; PHE178; GLN196; LEU197; GLY199; PHE201; GLY202; GLN220; ILE221; ASP223; SER225; GLN226; PHE245; VAL247; LEU249; GLU250; GLU269; ASP271; TYR273; LYS293; LEU295; TYR297; LYS298; ALA317; SER321; ASN322; SER341; THR343; HIS345; TYR365; SER367; PHE370; SER391; PRO393; ALA394; TYR413; ASP415; SER417; LEU418; PHE437; SER439; GLY441; PRO442; ILE461; SER463; ALA465; GLU466; VAL485; LYS487
		rep2	7.36188			57	TYR129; ASP151; LEU152; GLY153; GLY154; LEU172; GLU173; SER175; LEU176; ASP177; PHE178; GLN196; LEU197; GLY199; PHE201; GLY202; GLN220; ILE221; ASP223; SER225; GLN226; PHE245; VAL247; LEU249; GLU250; GLU269; ASP271; TYR273; LYS293; LEU295; TYR297; LYS298; ALA317; SER321; ASN322; SER341; THR343; HIS345; TYR365; SER367; PHE370; SER391; PRO393; TYR413; ASP415; SER417; LEU418; PHE437; SER439; GLY441; PRO442; ILE461; SER463; ALA465; GLU466; VAL485; LYS487	—
		rep3	6.99637			57	TYR129; ASP151; LEU152; GLY153; GLY154; LEU172; GLU173; SER175; LEU176; ASP177; PHE178; GLN196; LEU197; GLY199; PHE201; GLY202; GLN220; ILE221; ASP223; SER225; GLN226; PHE245; VAL247; LEU249; GLU250; GLU269; ASP271; TYR273; LYS293; LEU295; TYR297; LYS298; ALA317; SER321; ASN322; SER341; THR343; HIS345; TYR365; SER367; PHE370; SER391; PRO393; TYR413; ASP415; SER417; LEU418; PHE437; SER439; GLY441; PRO442; ILE461; SER463; ALA465; GLU466; VAL485; LYS487	—
a_PsFLS2_fixed12_slide2_win21_K437F_P442H_14mut	Q173E,G175S,V176L,I177D,V199G,Y201F,A221I,F249L,R295L,H297Y,N317A,V341S,K437F,P442H	rep1	7.35814	8.25554	1.38733	60	TYR129; ASP151; LEU152; GLY153; GLY154; LEU172; GLU173; SER175; LEU176; ASP177; PHE178; GLN196; LEU197; GLY199; PHE201; GLY202; GLN220; ILE221; ASP223; SER225; GLN226; PHE245; VAL247; LEU249; GLU250; GLU269; ASP271; TYR273; LYS293; LEU295; TYR297; LYS298; ALA317; SER321; ASN322; SER341; THR343; HIS345; TYR365; SER367; PHE370; SER391; PRO393; ALA394; TYR413; ASP415; SER417; LEU418; PHE437; SER439; LEU440; GLY441; HIS442; ILE461; SER463; LEU464; ALA465; GLU466; VAL485; LYS487	66	TYR129; ASP151; LEU152; GLY153; GLY154; LEU172; GLU173; SER175; LEU176; ASP177; PHE178; GLN196; LEU197; GLY199; PHE201; GLY202; GLN220; ILE221; ASP223; SER225; GLN226; PHE245; VAL247; LEU249; GLU250; GLU269; ASP271; TYR273; ILE274; LYS293; LEU295; TYR297; LYS298; ALA317; LEU318; GLY319; LEU320; SER321; ASN322; SER341; THR343; LEU344; HIS345; TYR365; SER367; PHE370; ASN389; SER391; PRO393; ALA394; TYR413; ASP415; SER417; LEU418; PHE437; SER439; LEU440; GLY441; HIS442; ILE461; SER463; LEU464; ALA465; GLU466; VAL485; LYS487
		rep2	7.55502			57	TYR129; ASP151; LEU152; GLY153; GLY154; LEU172; GLU173; SER175; LEU176; ASP177; PHE178; GLN196; LEU197; GLY199; PHE201; GLY202; GLN220; ILE221; ASP223; SER225; GLN226; PHE245; VAL247; LEU249; GLU250; GLU269; ASP271; TYR273; LYS293; LEU295; TYR297; LYS298; ALA317; SER321; ASN322; SER341; THR343; HIS345; TYR365; SER367; PHE370; ASN389; SER391; PRO393; TYR413; ASP415; SER417; LEU418; PHE437; SER439; GLY441; HIS442; ILE461; SER463; ALA465; VAL485; LYS487	—
		rep3	9.85345			62	TYR129; ASP151; LEU152; GLY153; GLY154; LEU172; GLU173; SER175; LEU176; ASP177; PHE178; GLN196; LEU197; GLY199; PHE201; GLY202; GLN220; ILE221; ASP223; SER225; GLN226; PHE245; VAL247; LEU249; GLU250; GLU269; ASP271; TYR273; ILE274; LYS293; LEU295; TYR297; LYS298; LEU318; GLY319; LEU320; SER321; ASN322; SER341; THR343; LEU344; HIS345; TYR365; SER367; PHE370; SER391; PRO393; TYR413; ASP415; SER417; LEU418; PHE437; SER439; LEU440; GLY441; HIS442; ILE461; SER463; ALA465; GLU466; VAL485; LYS487	—
a_PsFLS2_fixed12_slide2_win22_P442H_I461T_14mut	Q173E,G175S,V176L,I177D,V199G,Y201F,A221I,F249L,R295L,H297Y,N317A,V341S,P442H,I461T	rep1	5.87261	7.25429	2.32661	59	TYR129; ASP151; LEU152; GLY153; GLY154; LEU172; GLU173; SER175; LEU176; ASP177; PHE178; GLN196; LEU197; GLY199; PHE201; GLY202; GLN220; ILE221; ASP223; SER225; GLN226; PHE245; VAL247; LEU249; GLU250; GLU269; ASP271; TYR273; LYS293; LEU295; TYR297; LYS298; ALA317; SER321; ASN322; SER341; THR343; HIS345; TYR365; SER367; PHE370; ASN389; SER391; PRO393; ALA394; TYR413; ILE414; ASP415; SER417; LEU418; LYS437; LEU438; SER439; GLY441; HIS442; THR461; SER463; VAL485; LYS487	66	TYR129; ASP151; LEU152; GLY153; GLY154; LEU172; GLU173; SER175; LEU176; ASP177; PHE178; GLN196; LEU197; GLY199; PHE201; GLY202; GLN220; ILE221; ASP223; SER225; GLN226; PHE245; VAL247; LEU249; GLU250; GLU269; ASP271; TYR273; ILE274; LYS293; LEU295; TYR297; LYS298; ALA317; LEU318; GLY319; LEU320; SER321; ASN322; SER341; LEU342; THR343; LEU344; HIS345; TYR365; SER367; GLY369; PHE370; ASN389; SER391; PRO393; ALA394; TYR413; ILE414; ASP415; SER417; LEU418; LYS437; LEU438; SER439; GLY441; HIS442; THR461; SER463; VAL485; LYS487
		rep2	5.94981			60	TYR129; ASP151; LEU152; GLY153; GLY154; LEU172; GLU173; SER175; LEU176; ASP177; PHE178; GLN196; LEU197; GLY199; PHE201; GLY202; GLN220; ILE221; ASP223; SER225; GLN226; PHE245; VAL247; LEU249; GLU250; GLU269; ASP271; TYR273; LYS293; LEU295; TYR297; LYS298; ALA317; SER321; ASN322; SER341; LEU342; THR343; HIS345; TYR365; SER367; PHE370; ASN389; SER391; PRO393; ALA394; TYR413; ILE414; ASP415; SER417; LEU418; LYS437; LEU438; SER439; GLY441; HIS442; THR461; SER463; VAL485; LYS487	—
		rep3	9.94046			61	TYR129; ASP151; LEU152; GLY153; GLY154; LEU172; GLU173; SER175; LEU176; ASP177; PHE178; GLN196; LEU197; GLY199; PHE201; GLY202; GLN220; ILE221; ASP223; SER225; GLN226; PHE245; VAL247; LEU249; GLU250; GLU269; ASP271; TYR273; ILE274; LYS293; LEU295; TYR297; LYS298; LEU318; GLY319; LEU320; SER321; ASN322; SER341; THR343; LEU344; HIS345; TYR365; SER367; GLY369; PHE370; SER391; PRO393; ALA394; TYR413; ASP415; SER417; LEU418; LYS437; SER439; GLY441; HIS442; THR461; SER463; VAL485; LYS487	—
a_PsFLS2_fixed12_slide2_win23_I461T_S463D_14mut	Q173E,G175S,V176L,I177D,V199G,Y201F,A221I,F249L,R295L,H297Y,N317A,V341S,I461T,S463D	rep1	7.87434	7.87852	0.0802398	45	TYR129; ASP151; LEU152; GLY153; GLY154; LEU172; GLU173; SER175; LEU176; ASP177; PHE178; GLN196; LEU197; GLY199; PHE201; GLY202; GLN220; ILE221; ASP223; SER225; GLN226; PHE245; VAL247; LEU249; GLU250; GLU269; ASP271; TYR273; LYS293; LEU295; TYR297; LYS298; ALA317; SER321; ASN322; SER341; THR343; HIS345; TYR365; SER367; PHE370; ASN389; SER391; TYR413; LYS437	51	TYR129; ASP151; LEU152; GLY153; GLY154; LEU172; GLU173; SER175; LEU176; ASP177; PHE178; GLN196; LEU197; GLY199; PHE201; GLY202; GLN220; ILE221; ASP223; SER225; GLN226; PHE245; VAL247; LEU249; GLU250; GLU269; ASP271; TYR273; LYS293; LEU295; TYR297; LYS298; ALA317; SER321; ASN322; SER341; THR343; HIS345; TYR365; SER367; PHE370; ASN389; SER391; LEU412; TYR413; ASP415; THR436; LYS437; ILE460; THR461; LYS487
		rep2	7.80045			50	TYR129; ASP151; LEU152; GLY153; GLY154; LEU172; GLU173; SER175; LEU176; ASP177; PHE178; GLN196; LEU197; GLY199; PHE201; GLY202; GLN220; ILE221; ASP223; SER225; GLN226; PHE245; VAL247; LEU249; GLU250; GLU269; ASP271; TYR273; LYS293; LEU295; TYR297; LYS298; ALA317; SER321; ASN322; SER341; THR343; HIS345; TYR365; SER367; PHE370; ASN389; SER391; LEU412; TYR413; ASP415; THR436; LYS437; ILE460; THR461	—
		rep3	7.96077			46	TYR129; ASP151; LEU152; GLY153; GLY154; LEU172; GLU173; SER175; LEU176; ASP177; PHE178; GLN196; LEU197; GLY199; PHE201; GLY202; GLN220; ILE221; ASP223; SER225; GLN226; PHE245; VAL247; LEU249; GLU250; GLU269; ASP271; TYR273; LYS293; LEU295; TYR297; LYS298; ALA317; SER321; ASN322; SER341; THR343; HIS345; TYR365; SER367; PHE370; SER391; TYR413; ASP415; LYS437; LYS487	—
a_PsFLS2_fixed12_slide2_win24_S463D_L464I_14mut	Q173E,G175S,V176L,I177D,V199G,Y201F,A221I,F249L,R295L,H297Y,N317A,V341S,S463D,L464I	rep1	7.58748	7.94715	0.321756	51	TYR129; ASP151; LEU152; GLY153; GLY154; LEU172; GLU173; SER175; LEU176; ASP177; PHE178; GLN196; LEU197; GLY199; PHE201; GLY202; GLN220; ILE221; ASP223; SER225; GLN226; PHE245; VAL247; LEU249; GLU250; GLU269; ASP271; TYR273; LYS293; LEU295; TYR297; LYS298; ALA317; SER321; ASN322; SER341; THR343; HIS345; TYR365; LEU366; SER367; ASN389; LEU390; SER391; LEU412; TYR413; ASP415; THR436; LYS437; ILE460; ILE461	57	TYR129; ASP151; LEU152; GLY153; GLY154; LEU172; GLU173; SER175; LEU176; ASP177; PHE178; GLN196; LEU197; GLY199; PHE201; GLY202; GLN220; ILE221; ASP223; SER225; GLN226; PHE245; VAL247; LEU249; GLU250; GLU269; ASP271; TYR273; LYS293; LEU295; TYR297; LYS298; ALA317; SER321; ASN322; SER341; THR343; HIS345; TYR365; LEU366; SER367; PHE370; ASN389; LEU390; SER391; LEU412; TYR413; ASP415; THR436; LYS437; ILE460; ILE461; ASP463; GLN484; VAL485; LYS487; PHE509
		rep2	8.20763			53	TYR129; ASP151; LEU152; GLY153; GLY154; LEU172; GLU173; SER175; LEU176; ASP177; PHE178; GLN196; LEU197; GLY199; PHE201; GLY202; GLN220; ILE221; ASP223; SER225; GLN226; PHE245; VAL247; LEU249; GLU250; GLU269; ASP271; TYR273; LYS293; LEU295; TYR297; LYS298; ALA317; SER321; ASN322; SER341; THR343; HIS345; TYR365; SER367; PHE370; ASN389; SER391; TYR413; ASP415; THR436; LYS437; ILE461; ASP463; GLN484; VAL485; LYS487; PHE509	—
		rep3	8.04634			49	TYR129; ASP151; LEU152; GLY153; GLY154; LEU172; GLU173; SER175; LEU176; ASP177; PHE178; GLN196; LEU197; GLY199; PHE201; GLY202; GLN220; ILE221; ASP223; SER225; GLN226; PHE245; VAL247; LEU249; GLU250; GLU269; ASP271; TYR273; LYS293; LEU295; TYR297; LYS298; ALA317; SER321; ASN322; SER341; THR343; HIS345; TYR365; SER367; PHE370; ASN389; SER391; TYR413; THR436; LYS437; ILE460; ILE461; GLN484	—
a_PsFLS2_fixed12_slide2_win25_L464I_E466H_14mut	Q173E,G175S,V176L,I177D,V199G,Y201F,A221I,F249L,R295L,H297Y,N317A,V341S,L464I,E466H	rep1	5.86849	5.745	0.165991	59	TYR129; ASP151; LEU152; GLY153; GLY154; LEU172; GLU173; SER175; LEU176; ASP177; PHE178; GLN196; LEU197; GLY199; PHE201; GLY202; GLN220; ILE221; ASP223; SER225; GLN226; PHE245; VAL247; LEU249; GLU250; GLU269; ASP271; TYR273; LYS293; LEU295; TYR297; LYS298; ALA317; SER321; ASN322; SER341; THR343; HIS345; TYR365; SER367; PHE370; ASN389; SER391; PRO393; ALA394; TYR413; ILE414; ASP415; SER417; LEU418; LYS437; LEU438; SER439; GLY441; PRO442; ILE461; SER463; VAL485; LYS487	59	TYR129; ASP151; LEU152; GLY153; GLY154; LEU172; GLU173; SER175; LEU176; ASP177; PHE178; GLN196; LEU197; GLY199; PHE201; GLY202; GLN220; ILE221; ASP223; SER225; GLN226; PHE245; VAL247; LEU249; GLU250; GLU269; ASP271; TYR273; LYS293; LEU295; TYR297; LYS298; ALA317; SER321; ASN322; SER341; THR343; HIS345; TYR365; SER367; PHE370; ASN389; SER391; PRO393; ALA394; TYR413; ILE414; ASP415; SER417; LEU418; LYS437; LEU438; SER439; GLY441; PRO442; ILE461; SER463; VAL485; LYS487
		rep2	5.55631			58	TYR129; ASP151; LEU152; GLY153; GLY154; LEU172; GLU173; SER175; LEU176; ASP177; PHE178; GLN196; LEU197; GLY199; PHE201; GLY202; GLN220; ILE221; ASP223; SER225; GLN226; PHE245; VAL247; LEU249; GLU250; GLU269; ASP271; TYR273; LYS293; LEU295; TYR297; LYS298; ALA317; SER321; ASN322; SER341; THR343; HIS345; TYR365; SER367; PHE370; SER391; PRO393; ALA394; TYR413; ILE414; ASP415; SER417; LEU418; LYS437; LEU438; SER439; GLY441; PRO442; ILE461; SER463; VAL485; LYS487	—
		rep3	5.81021			59	TYR129; ASP151; LEU152; GLY153; GLY154; LEU172; GLU173; SER175; LEU176; ASP177; PHE178; GLN196; LEU197; GLY199; PHE201; GLY202; GLN220; ILE221; ASP223; SER225; GLN226; PHE245; VAL247; LEU249; GLU250; GLU269; ASP271; TYR273; LYS293; LEU295; TYR297; LYS298; ALA317; SER321; ASN322; SER341; THR343; HIS345; TYR365; SER367; PHE370; ASN389; SER391; PRO393; ALA394; TYR413; ILE414; ASP415; SER417; LEU418; LYS437; LEU438; SER439; GLY441; PRO442; ILE461; SER463; VAL485; LYS487	—
a_PsFLS2_fixed12_slide2_win26_E466H_V485I_14mut	Q173E,G175S,V176L,I177D,V199G,Y201F,A221I,F249L,R295L,H297Y,N317A,V341S,E466H,V485I	rep1	5.60774	5.70847	0.112242	59	TYR129; ASP151; LEU152; GLY153; GLY154; LEU172; GLU173; SER175; LEU176; ASP177; PHE178; GLN196; LEU197; GLY199; PHE201; GLY202; GLN220; ILE221; ASP223; SER225; GLN226; PHE245; VAL247; LEU249; GLU250; GLU269; ASP271; TYR273; LYS293; LEU295; TYR297; LYS298; ALA317; SER321; ASN322; SER341; THR343; HIS345; TYR365; SER367; PHE370; ASN389; SER391; PRO393; ALA394; TYR413; ILE414; ASP415; SER417; LEU418; LYS437; LEU438; SER439; GLY441; PRO442; ILE461; SER463; ILE485; LYS487	59	TYR129; ASP151; LEU152; GLY153; GLY154; LEU172; GLU173; SER175; LEU176; ASP177; PHE178; GLN196; LEU197; GLY199; PHE201; GLY202; GLN220; ILE221; ASP223; SER225; GLN226; PHE245; VAL247; LEU249; GLU250; GLU269; ASP271; TYR273; LYS293; LEU295; TYR297; LYS298; ALA317; SER321; ASN322; SER341; THR343; HIS345; TYR365; SER367; PHE370; ASN389; SER391; PRO393; ALA394; TYR413; ILE414; ASP415; SER417; LEU418; LYS437; LEU438; SER439; GLY441; PRO442; ILE461; SER463; ILE485; LYS487
		rep2	5.82947			58	TYR129; ASP151; LEU152; GLY153; GLY154; LEU172; GLU173; SER175; LEU176; ASP177; PHE178; GLN196; LEU197; GLY199; PHE201; GLY202; GLN220; ILE221; ASP223; SER225; GLN226; PHE245; VAL247; LEU249; GLU250; GLU269; ASP271; TYR273; LYS293; LEU295; TYR297; LYS298; ALA317; SER321; ASN322; SER341; THR343; HIS345; TYR365; SER367; PHE370; SER391; PRO393; ALA394; TYR413; ILE414; ASP415; SER417; LEU418; LYS437; LEU438; SER439; GLY441; PRO442; ILE461; SER463; ILE485; LYS487	—
		rep3	5.68821			59	TYR129; ASP151; LEU152; GLY153; GLY154; LEU172; GLU173; SER175; LEU176; ASP177; PHE178; GLN196; LEU197; GLY199; PHE201; GLY202; GLN220; ILE221; ASP223; SER225; GLN226; PHE245; VAL247; LEU249; GLU250; GLU269; ASP271; TYR273; LYS293; LEU295; TYR297; LYS298; ALA317; SER321; ASN322; SER341; THR343; HIS345; TYR365; SER367; PHE370; ASN389; SER391; PRO393; ALA394; TYR413; ILE414; ASP415; SER417; LEU418; LYS437; LEU438; SER439; GLY441; PRO442; ILE461; SER463; ILE485; LYS487	—
a_PsFLS2_fixed12_slide2_win27_V485I_K487Q_14mut	Q173E,G175S,V176L,I177D,V199G,Y201F,A221I,F249L,R295L,H297Y,N317A,V341S,V485I,K487Q	rep1	6.28166	6.54112	0.74425	59	TYR129; ASP151; LEU152; GLY153; GLY154; LEU172; GLU173; SER175; LEU176; ASP177; PHE178; GLN196; LEU197; GLY199; PHE201; GLY202; GLN220; ILE221; ASP223; SER225; GLN226; PHE245; VAL247; LEU249; GLU269; ASP271; TYR273; LYS293; LEU295; TYR297; LYS298; ALA317; SER321; ASN322; SER341; THR343; HIS345; TYR365; SER367; PHE370; ASN389; SER391; PRO393; ALA394; TYR413; ILE414; ASP415; SER417; LEU418; LYS437; LEU438; SER439; GLY441; PRO442; ILE461; SER463; GLU466; ILE485; GLN487	61	TYR129; ASP151; LEU152; GLY153; GLY154; LEU172; GLU173; SER175; LEU176; ASP177; PHE178; GLN196; LEU197; GLY199; PHE201; GLY202; GLN220; ILE221; ASP223; SER225; GLN226; PHE245; VAL247; LEU249; GLU250; GLU269; ASP271; TYR273; LYS293; LEU295; TYR297; LYS298; ALA317; SER321; ASN322; SER341; THR343; HIS345; TYR365; SER367; PHE370; ASN389; SER391; PRO393; ALA394; TYR413; ILE414; ASP415; SER417; LEU418; LYS437; LEU438; SER439; GLY441; PRO442; ILE461; SER463; ALA465; GLU466; ILE485; GLN487
		rep2	5.96133			60	TYR129; ASP151; LEU152; GLY153; GLY154; LEU172; GLU173; SER175; LEU176; ASP177; PHE178; GLN196; LEU197; GLY199; PHE201; GLY202; GLN220; ILE221; ASP223; SER225; GLN226; PHE245; VAL247; LEU249; GLU250; GLU269; ASP271; TYR273; LYS293; LEU295; TYR297; LYS298; ALA317; SER321; ASN322; SER341; THR343; HIS345; TYR365; SER367; PHE370; ASN389; SER391; PRO393; ALA394; TYR413; ILE414; ASP415; SER417; LEU418; LYS437; LEU438; SER439; GLY441; PRO442; ILE461; SER463; GLU466; ILE485; GLN487	—
		rep3	7.38037			58	TYR129; ASP151; LEU152; GLY153; GLY154; LEU172; GLU173; SER175; LEU176; ASP177; PHE178; GLN196; LEU197; GLY199; PHE201; GLY202; GLN220; ILE221; ASP223; SER225; GLN226; PHE245; VAL247; LEU249; GLU250; GLU269; ASP271; TYR273; LYS293; LEU295; TYR297; LYS298; ALA317; SER321; ASN322; SER341; THR343; HIS345; TYR365; SER367; PHE370; SER391; PRO393; ALA394; TYR413; ASP415; SER417; LEU418; LYS437; SER439; GLY441; PRO442; ILE461; SER463; ALA465; GLU466; ILE485; GLN487	—
a_PsFLS2_fixed12_slide2_win28_K487Q_G489H_14mut	Q173E,G175S,V176L,I177D,V199G,Y201F,A221I,F249L,R295L,H297Y,N317A,V341S,K487Q,G489H	rep1	6.98212	7.12759	0.268157	60	TYR129; ASP151; LEU152; GLY153; GLY154; LEU172; GLU173; SER175; LEU176; ASP177; PHE178; GLN196; LEU197; GLY199; PHE201; GLY202; GLN220; ILE221; ASP223; SER225; GLN226; PHE245; VAL247; LEU249; GLU250; GLU269; ASP271; TYR273; LYS293; LEU295; TYR297; LYS298; ALA317; SER321; ASN322; SER341; THR343; HIS345; TYR365; SER367; PHE370; SER391; PRO393; TYR413; ILE414; ASP415; SER417; LEU418; LYS437; LEU438; SER439; GLY441; PRO442; ILE461; SER463; ALA465; GLU466; VAL485; GLN487; HIS489	61	TYR129; ASP151; LEU152; GLY153; GLY154; LEU172; GLU173; SER175; LEU176; ASP177; PHE178; GLN196; LEU197; GLY199; PHE201; GLY202; GLN220; ILE221; ASP223; SER225; GLN226; PHE245; VAL247; LEU249; GLU250; GLU269; ASP271; TYR273; LYS293; LEU295; TYR297; LYS298; ALA317; SER321; ASN322; SER341; THR343; HIS345; TYR365; SER367; PHE370; ASN389; SER391; PRO393; TYR413; ILE414; ASP415; SER417; LEU418; LYS437; LEU438; SER439; GLY441; PRO442; ILE461; SER463; ALA465; GLU466; VAL485; GLN487; HIS489
		rep2	6.9636			61	TYR129; ASP151; LEU152; GLY153; GLY154; LEU172; GLU173; SER175; LEU176; ASP177; PHE178; GLN196; LEU197; GLY199; PHE201; GLY202; GLN220; ILE221; ASP223; SER225; GLN226; PHE245; VAL247; LEU249; GLU250; GLU269; ASP271; TYR273; LYS293; LEU295; TYR297; LYS298; ALA317; SER321; ASN322; SER341; THR343; HIS345; TYR365; SER367; PHE370; ASN389; SER391; PRO393; TYR413; ILE414; ASP415; SER417; LEU418; LYS437; LEU438; SER439; GLY441; PRO442; ILE461; SER463; ALA465; GLU466; VAL485; GLN487; HIS489	—
		rep3	7.43705			60	TYR129; ASP151; LEU152; GLY153; GLY154; LEU172; GLU173; SER175; LEU176; ASP177; PHE178; GLN196; LEU197; GLY199; PHE201; GLY202; GLN220; ILE221; ASP223; SER225; GLN226; PHE245; VAL247; LEU249; GLU250; GLU269; ASP271; TYR273; LYS293; LEU295; TYR297; LYS298; ALA317; SER321; ASN322; SER341; THR343; HIS345; TYR365; SER367; PHE370; SER391; PRO393; TYR413; ILE414; ASP415; SER417; LEU418; LYS437; LEU438; SER439; GLY441; PRO442; ILE461; SER463; ALA465; GLU466; VAL485; GLN487; HIS489	—

### Sheet: S3D_additional_derivative_scans
Table S3D. Additional PsFLS2 local derivative scans
Additional local derivative scans performed outside the nine-round primary PsFLS2 search trajectory. These variants were used to explore selected sequence neighborhoods and to nominate constructs for experimental validation.They were not included in the 52-variant high-scoring population used for the substitution retention-frequency analysis (Supplementary Table S6A). All recovered independent AF3 model 0 predictions are reported; duplicate copies of identical predictions were counted once.
Model 0. Contacts: minimum heavy-atom distance ≤6 Å. Val14–FLS2 contact PAE: mean bidirectional PAE over contacting FLS2 residues. Total interface PAE: mean bidirectional PAE between ligand-proximal FLS2 residues and all 22 ligand residues. SD: sample standard deviation (n−1). Means and SD are displayed on the first row of each candidate block. High-scoring status was evaluated using the same numerical thresholds as the primary search (mean ipTM ≥ 0.85 and mean Val14–FLS2 contact PAE < 3.0 Å), but additional derivative variants were not included in the primary convergence population.
Job name	Complete substitution set	Number of substitutions	Parent	Operation	Scan/batch identity	Replicate	Seed	Model ID	ipTM	pTM	Mean ipTM	SD ipTM	Mean pTM	SD pTM	Val14–FLS2 contact PAE (Å)	Mean Val14–FLS2 contact PAE (Å)	SD Val14–FLS2 contact PAE (Å)	Total interface PAE (Å)	Mean total interface PAE (Å)	SD total interface PAE (Å)	Valid ipTM n	Valid Val14–FLS2 contact PAE n	Valid total interface PAE n	High-scoring (ipTM ≥0.85; Val14–FLS2 contact PAE <3.0 Å)	Included in primary 52-variant convergence population	AF3 prediction name	Complete source-parent substitution set	Prediction notes	Val14-contacting residues within 6 Å
PsFLS2_ED_fixed7_revert_R295L	Y201F; G202H; A221I; H297Y; N317A; V341S	6	PsFLS2_ED_fixed4_W09_Y201F_G202H_A221I	−1 reversion	PsFLS2_ED_fixed7_revert	rep1	1140506973	0	0.76	0.85	0.76	0	0.856667	0.0057735	4.52	4.38	0.192873	10.687	10.8542	0.146246	3	3	3	No	No	PsFLS2_ED_fixed7_revert_R295L__flg22xcc__rep1	Y201F; G202H; A221I; R295L; H297Y; N317A; V341S		ARG295; TYR297; SER341; THR343; TYR365
PsFLS2_ED_fixed7_revert_R295L	Y201F; G202H; A221I; H297Y; N317A; V341S	6	PsFLS2_ED_fixed4_W09_Y201F_G202H_A221I	−1 reversion	PsFLS2_ED_fixed7_revert	rep2	749038358	0	0.76	0.86					4.16			10.9174						No	No	PsFLS2_ED_fixed7_revert_R295L__flg22xcc__rep2	Y201F; G202H; A221I; R295L; H297Y; N317A; V341S		ARG295; TYR297; SER341; THR343; TYR365
PsFLS2_ED_fixed7_revert_R295L	Y201F; G202H; A221I; H297Y; N317A; V341S	6	PsFLS2_ED_fixed4_W09_Y201F_G202H_A221I	−1 reversion	PsFLS2_ED_fixed7_revert	rep3	1840357221	0	0.76	0.86					4.46			10.9582						No	No	PsFLS2_ED_fixed7_revert_R295L__flg22xcc__rep3	Y201F; G202H; A221I; R295L; H297Y; N317A; V341S		ARG295; TYR297; SER341; THR343; TYR365
PsFLS2_ED_fixed7_revert_H297Y	Y201F; G202H; A221I; R295L; N317A; V341S	6	PsFLS2_ED_fixed4_W09_Y201F_G202H_A221I	−1 reversion	PsFLS2_ED_fixed7_revert	rep1	464129489	0	0.73	0.86	0.736667	0.011547	0.853333	0.0057735	5.68333	5.62222	0.198839	11.9099	11.6909	0.272621	3	3	3	No	No	PsFLS2_ED_fixed7_revert_H297Y__flg22xcc__rep1	Y201F; G202H; A221I; R295L; H297Y; N317A; V341S		LEU295; HIS297; ALA317; SER341; THR343; TYR365
PsFLS2_ED_fixed7_revert_H297Y	Y201F; G202H; A221I; R295L; N317A; V341S	6	PsFLS2_ED_fixed4_W09_Y201F_G202H_A221I	−1 reversion	PsFLS2_ED_fixed7_revert	rep2	677151166	0	0.73	0.85					5.78333			11.7773						No	No	PsFLS2_ED_fixed7_revert_H297Y__flg22xcc__rep2	Y201F; G202H; A221I; R295L; H297Y; N317A; V341S		LEU295; HIS297; ALA317; SER341; THR343; TYR365
PsFLS2_ED_fixed7_revert_H297Y	Y201F; G202H; A221I; R295L; N317A; V341S	6	PsFLS2_ED_fixed4_W09_Y201F_G202H_A221I	−1 reversion	PsFLS2_ED_fixed7_revert	rep3	1280715242	0	0.75	0.85					5.4			11.3856						No	No	PsFLS2_ED_fixed7_revert_H297Y__flg22xcc__rep3	Y201F; G202H; A221I; R295L; H297Y; N317A; V341S		LEU295; HIS297; ALA317; SER341; THR343; TYR365
PsFLS2_ED_fixed7_revert_N317A	Y201F; G202H; A221I; R295L; H297Y; V341S	6	PsFLS2_ED_fixed4_W09_Y201F_G202H_A221I	−1 reversion	PsFLS2_ED_fixed7_revert	rep1	1501914569	0	0.78	0.86	0.79	0.0173205	0.856667	0.0057735	4.18333	3.85833	0.562917	10.37	9.98911	0.56195	3	3	3	No	No	PsFLS2_ED_fixed7_revert_N317A__flg22xcc__rep1	Y201F; G202H; A221I; R295L; H297Y; N317A; V341S		LEU295; TYR297; ASN317; SER341; THR343; TYR365
PsFLS2_ED_fixed7_revert_N317A	Y201F; G202H; A221I; R295L; H297Y; V341S	6	PsFLS2_ED_fixed4_W09_Y201F_G202H_A221I	−1 reversion	PsFLS2_ED_fixed7_revert	rep2	29344638	0	0.78	0.85					4.18333			10.2536						No	No	PsFLS2_ED_fixed7_revert_N317A__flg22xcc__rep2	Y201F; G202H; A221I; R295L; H297Y; N317A; V341S		LEU295; TYR297; ASN317; SER341; THR343; TYR365
PsFLS2_ED_fixed7_revert_N317A	Y201F; G202H; A221I; R295L; H297Y; V341S	6	PsFLS2_ED_fixed4_W09_Y201F_G202H_A221I	−1 reversion	PsFLS2_ED_fixed7_revert	rep3	1697246969	0	0.81	0.86					3.20833			9.34371						No	No	PsFLS2_ED_fixed7_revert_N317A__flg22xcc__rep3	Y201F; G202H; A221I; R295L; H297Y; N317A; V341S		LEU295; TYR297; ASN317; SER341; THR343; TYR365
PsFLS2_ED_fixed7_revert_V341S	Y201F; G202H; A221I; R295L; H297Y; N317A	6	PsFLS2_ED_fixed4_W09_Y201F_G202H_A221I	−1 reversion	PsFLS2_ED_fixed7_revert	rep1	1692895508	0	0.75	0.86	0.776667	0.0251661	0.86	0	4.34	3.80667	0.897905	11.3132	10.4304	0.915218	3	3	3	No	No	PsFLS2_ED_fixed7_revert_V341S__flg22xcc__rep1	Y201F; G202H; A221I; R295L; H297Y; N317A; V341S		LEU295; TYR297; VAL341; THR343; TYR365
PsFLS2_ED_fixed7_revert_V341S	Y201F; G202H; A221I; R295L; H297Y; N317A	6	PsFLS2_ED_fixed4_W09_Y201F_G202H_A221I	−1 reversion	PsFLS2_ED_fixed7_revert	rep2	1338127933	0	0.8	0.86					2.77			9.48587						No	No	PsFLS2_ED_fixed7_revert_V341S__flg22xcc__rep2	Y201F; G202H; A221I; R295L; H297Y; N317A; V341S		LEU295; TYR297; VAL341; THR343; TYR365
PsFLS2_ED_fixed7_revert_V341S	Y201F; G202H; A221I; R295L; H297Y; N317A	6	PsFLS2_ED_fixed4_W09_Y201F_G202H_A221I	−1 reversion	PsFLS2_ED_fixed7_revert	rep3	1105988534	0	0.78	0.86					4.31			10.4921						No	No	PsFLS2_ED_fixed7_revert_V341S__flg22xcc__rep3	Y201F; G202H; A221I; R295L; H297Y; N317A; V341S		LEU295; TYR297; VAL341; THR343; TYR365
PsFLS2_ED_fixed7_revert_Y201F	G202H; A221I; R295L; H297Y; N317A; V341S	6	PsFLS2_ED_fixed4_W09_Y201F_G202H_A221I	−1 reversion	PsFLS2_ED_fixed7_revert	rep1	557650088	0	0.76	0.86	0.766667	0.011547	0.856667	0.0057735	4.28	4.21833	0.0822091	11.0094	10.874	0.141178	3	3	3	No	No	PsFLS2_ED_fixed7_revert_Y201F__flg22xcc__rep1	Y201F; G202H; A221I; R295L; H297Y; N317A; V341S		LEU295; TYR297; SER341; THR343; TYR365
PsFLS2_ED_fixed7_revert_Y201F	G202H; A221I; R295L; H297Y; N317A; V341S	6	PsFLS2_ED_fixed4_W09_Y201F_G202H_A221I	−1 reversion	PsFLS2_ED_fixed7_revert	rep2	2020128034	0	0.76	0.85					4.25			10.8849						No	No	PsFLS2_ED_fixed7_revert_Y201F__flg22xcc__rep2	Y201F; G202H; A221I; R295L; H297Y; N317A; V341S		LEU295; TYR297; SER341; THR343; TYR365
PsFLS2_ED_fixed7_revert_Y201F	G202H; A221I; R295L; H297Y; N317A; V341S	6	PsFLS2_ED_fixed4_W09_Y201F_G202H_A221I	−1 reversion	PsFLS2_ED_fixed7_revert	rep3	1572247004	0	0.78	0.86					4.125			10.7277						No	No	PsFLS2_ED_fixed7_revert_Y201F__flg22xcc__rep3	Y201F; G202H; A221I; R295L; H297Y; N317A; V341S		LEU295; TYR297; ALA317; SER341; THR343; TYR365
PsFLS2_ED_fixed7_revert_G202H	Y201F; A221I; R295L; H297Y; N317A; V341S	6	PsFLS2_ED_fixed4_W09_Y201F_G202H_A221I	−1 reversion	PsFLS2_ED_fixed7_revert	rep1	816586792	0	0.76	0.86	0.77	0.01	0.86	0	4.71	4.24667	0.42336	11.1916	10.7422	0.408232	3	3	3	No	No	PsFLS2_ED_fixed7_revert_G202H__flg22xcc__rep1	Y201F; G202H; A221I; R295L; H297Y; N317A; V341S		LEU295; TYR297; SER341; THR343; TYR365
PsFLS2_ED_fixed7_revert_G202H	Y201F; A221I; R295L; H297Y; N317A; V341S	6	PsFLS2_ED_fixed4_W09_Y201F_G202H_A221I	−1 reversion	PsFLS2_ED_fixed7_revert	rep2	1335001835	0	0.77	0.86					4.15			10.6408						No	No	PsFLS2_ED_fixed7_revert_G202H__flg22xcc__rep2	Y201F; G202H; A221I; R295L; H297Y; N317A; V341S		LEU295; TYR297; SER341; THR343; TYR365
PsFLS2_ED_fixed7_revert_G202H	Y201F; A221I; R295L; H297Y; N317A; V341S	6	PsFLS2_ED_fixed4_W09_Y201F_G202H_A221I	−1 reversion	PsFLS2_ED_fixed7_revert	rep3	697631446	0	0.78	0.86					3.88			10.3943						No	No	PsFLS2_ED_fixed7_revert_G202H__flg22xcc__rep3	Y201F; G202H; A221I; R295L; H297Y; N317A; V341S		LEU295; TYR297; SER341; THR343; TYR365
PsFLS2_ED_fixed7_revert_A221I	Y201F; G202H; R295L; H297Y; N317A; V341S	6	PsFLS2_ED_fixed4_W09_Y201F_G202H_A221I	−1 reversion	PsFLS2_ED_fixed7_revert	rep1	2074448272	0	0.79	0.85	0.77	0.02	0.856667	0.0057735	3.89167	4.27667	0.333596	9.99212	10.7103	0.74174	3	3	3	No	No	PsFLS2_ED_fixed7_revert_A221I__flg22xcc__rep1	Y201F; G202H; A221I; R295L; H297Y; N317A; V341S		LEU295; TYR297; ALA317; SER341; THR343; TYR365
PsFLS2_ED_fixed7_revert_A221I	Y201F; G202H; R295L; H297Y; N317A; V341S	6	PsFLS2_ED_fixed4_W09_Y201F_G202H_A221I	−1 reversion	PsFLS2_ED_fixed7_revert	rep2	2070561484	0	0.75	0.86					4.48			11.4735						No	No	PsFLS2_ED_fixed7_revert_A221I__flg22xcc__rep2	Y201F; G202H; A221I; R295L; H297Y; N317A; V341S		LEU295; TYR297; SER341; THR343; TYR365
PsFLS2_ED_fixed7_revert_A221I	Y201F; G202H; R295L; H297Y; N317A; V341S	6	PsFLS2_ED_fixed4_W09_Y201F_G202H_A221I	−1 reversion	PsFLS2_ED_fixed7_revert	rep3	1071684462	0	0.77	0.86					4.45833			10.6653						No	No	PsFLS2_ED_fixed7_revert_A221I__flg22xcc__rep3	Y201F; G202H; A221I; R295L; H297Y; N317A; V341S		LEU295; TYR297; ALA317; SER341; THR343; TYR365
PsFLS2_ED_9mut_revert_I177D	V199G; Y201F; G202H; A221I; F249L; R295L; H297Y; N317A	8	PsFLS2_ED_10mut_revert_V341S	−1 reversion	PsFLS2_ED_9mut_revert	rep1	1211566901	0	0.82	0.86	0.783333	0.0550757	0.86	0	3.28	3.82778	1.09028	8.65885	9.73062	1.71439	3	3	3	No	No	PsFLS2_ED_9mut_revert_I177D__flg22xcc__rep1	I177D; V199G; Y201F; G202H; A221I; F249L; R295L; H297Y; N317A		LEU295; TYR297; VAL341; THR343; TYR365
PsFLS2_ED_9mut_revert_I177D	V199G; Y201F; G202H; A221I; F249L; R295L; H297Y; N317A	8	PsFLS2_ED_10mut_revert_V341S	−1 reversion	PsFLS2_ED_9mut_revert	rep2	1487023774	0	0.72	0.86					5.08333			11.7079						No	No	PsFLS2_ED_9mut_revert_I177D__flg22xcc__rep2	I177D; V199G; Y201F; G202H; A221I; F249L; R295L; H297Y; N317A		LEU295; TYR297; ALA317; VAL341; THR343; TYR365
PsFLS2_ED_9mut_revert_I177D	V199G; Y201F; G202H; A221I; F249L; R295L; H297Y; N317A	8	PsFLS2_ED_10mut_revert_V341S	−1 reversion	PsFLS2_ED_9mut_revert	rep3	1678609537	0	0.81	0.86					3.12			8.82512						No	No	PsFLS2_ED_9mut_revert_I177D__flg22xcc__rep3	I177D; V199G; Y201F; G202H; A221I; F249L; R295L; H297Y; N317A		LEU295; TYR297; VAL341; THR343; TYR365
PsFLS2_ED_9mut_revert_V199G	I177D; Y201F; G202H; A221I; F249L; R295L; H297Y; N317A	8	PsFLS2_ED_10mut_revert_V341S	−1 reversion	PsFLS2_ED_9mut_revert	rep1	2005459964	0	0.82	0.86	0.836667	0.0378594	0.86	0	2.9	2.99444	0.547807	8.80963	8.36137	1.13717	3	3	3	No	No	PsFLS2_ED_9mut_revert_V199G__flg22xcc__rep1	I177D; V199G; Y201F; G202H; A221I; F249L; R295L; H297Y; N317A		LEU295; TYR297; VAL341; THR343; TYR365
PsFLS2_ED_9mut_revert_V199G	I177D; Y201F; G202H; A221I; F249L; R295L; H297Y; N317A	8	PsFLS2_ED_10mut_revert_V341S	−1 reversion	PsFLS2_ED_9mut_revert	rep2	1574806079	0	0.88	0.86					2.5			7.06839						No	No	PsFLS2_ED_9mut_revert_V199G__flg22xcc__rep2	I177D; V199G; Y201F; G202H; A221I; F249L; R295L; H297Y; N317A		LEU295; TYR297; ALA317; VAL341; THR343; TYR365
PsFLS2_ED_9mut_revert_V199G	I177D; Y201F; G202H; A221I; F249L; R295L; H297Y; N317A	8	PsFLS2_ED_10mut_revert_V341S	−1 reversion	PsFLS2_ED_9mut_revert	rep3	470334715	0	0.81	0.86					3.58333			9.2061						No	No	PsFLS2_ED_9mut_revert_V199G__flg22xcc__rep3	I177D; V199G; Y201F; G202H; A221I; F249L; R295L; H297Y; N317A		LEU295; TYR297; ALA317; VAL341; THR343; TYR365
PsFLS2_ED_9mut_revert_Y201F	I177D; V199G; G202H; A221I; F249L; R295L; H297Y; N317A	8	PsFLS2_ED_10mut_revert_V341S	−1 reversion	PsFLS2_ED_9mut_revert	rep1	999235014	0	0.79	0.86	0.803333	0.011547	0.856667	0.0057735	3.63333	3.42222	0.21688	9.91708	9.28847	0.550651	3	3	3	No	No	PsFLS2_ED_9mut_revert_Y201F__flg22xcc__rep1	I177D; V199G; Y201F; G202H; A221I; F249L; R295L; H297Y; N317A		LEU295; TYR297; ALA317; VAL341; THR343; TYR365
PsFLS2_ED_9mut_revert_Y201F	I177D; V199G; G202H; A221I; F249L; R295L; H297Y; N317A	8	PsFLS2_ED_10mut_revert_V341S	−1 reversion	PsFLS2_ED_9mut_revert	rep2	84847283	0	0.81	0.85					3.43333			8.89137						No	No	PsFLS2_ED_9mut_revert_Y201F__flg22xcc__rep2	I177D; V199G; Y201F; G202H; A221I; F249L; R295L; H297Y; N317A		LEU295; TYR297; ALA317; VAL341; THR343; TYR365
PsFLS2_ED_9mut_revert_Y201F	I177D; V199G; G202H; A221I; F249L; R295L; H297Y; N317A	8	PsFLS2_ED_10mut_revert_V341S	−1 reversion	PsFLS2_ED_9mut_revert	rep3	48558096	0	0.81	0.86					3.2			9.05697						No	No	PsFLS2_ED_9mut_revert_Y201F__flg22xcc__rep3	I177D; V199G; Y201F; G202H; A221I; F249L; R295L; H297Y; N317A		LEU295; TYR297; ALA317; VAL341; THR343; TYR365
PsFLS2_ED_9mut_revert_G202H	I177D; V199G; Y201F; A221I; F249L; R295L; H297Y; N317A	8	PsFLS2_ED_10mut_revert_V341S	−1 reversion	PsFLS2_ED_9mut_revert	rep1	733081325	0	0.88	0.86	0.88	0	0.86	0	2.66667	2.78056	0.112526	7.25823	7.02166	0.212357	3	3	3	Yes	No	PsFLS2_ED_9mut_revert_G202H__flg22xcc__rep1	I177D; V199G; Y201F; G202H; A221I; F249L; R295L; H297Y; N317A	Experimentally tested as PsFLS2-V02.	LEU295; TYR297; ALA317; VAL341; THR343; TYR365
PsFLS2_ED_9mut_revert_G202H	I177D; V199G; Y201F; A221I; F249L; R295L; H297Y; N317A	8	PsFLS2_ED_10mut_revert_V341S	−1 reversion	PsFLS2_ED_9mut_revert	rep2	1512012125	0	0.88	0.86					2.78333			6.8475						Yes	No	PsFLS2_ED_9mut_revert_G202H__flg22xcc__rep2	I177D; V199G; Y201F; G202H; A221I; F249L; R295L; H297Y; N317A		LEU295; TYR297; ALA317; VAL341; THR343; TYR365
PsFLS2_ED_9mut_revert_G202H	I177D; V199G; Y201F; A221I; F249L; R295L; H297Y; N317A	8	PsFLS2_ED_10mut_revert_V341S	−1 reversion	PsFLS2_ED_9mut_revert	rep3	1645932112	0	0.88	0.86					2.89167			6.95925						Yes	No	PsFLS2_ED_9mut_revert_G202H__flg22xcc__rep3	I177D; V199G; Y201F; G202H; A221I; F249L; R295L; H297Y; N317A		LEU295; TYR297; ALA317; VAL341; THR343; TYR365
PsFLS2_ED_9mut_revert_A221I	I177D; V199G; Y201F; G202H; F249L; R295L; H297Y; N317A	8	PsFLS2_ED_10mut_revert_V341S	−1 reversion	PsFLS2_ED_9mut_revert	rep1	2021215940	0	0.85	0.86	0.85	0.02	0.856667	0.0057735	3.03333	3.16587	0.351417	7.80872	7.86257	0.51653	3	3	3	No	No	PsFLS2_ED_9mut_revert_A221I__flg22xcc__rep1	I177D; V199G; Y201F; G202H; A221I; F249L; R295L; H297Y; N317A		LEU295; TYR297; ALA317; VAL341; THR343; TYR365
PsFLS2_ED_9mut_revert_A221I	I177D; V199G; Y201F; G202H; F249L; R295L; H297Y; N317A	8	PsFLS2_ED_10mut_revert_V341S	−1 reversion	PsFLS2_ED_9mut_revert	rep2	1980747298	0	0.83	0.86					3.56429			8.40391						No	No	PsFLS2_ED_9mut_revert_A221I__flg22xcc__rep2	I177D; V199G; Y201F; G202H; A221I; F249L; R295L; H297Y; N317A		TYR273; LEU295; TYR297; ALA317; VAL341; THR343; TYR365
PsFLS2_ED_9mut_revert_A221I	I177D; V199G; Y201F; G202H; F249L; R295L; H297Y; N317A	8	PsFLS2_ED_10mut_revert_V341S	−1 reversion	PsFLS2_ED_9mut_revert	rep3	78583821	0	0.87	0.85					2.9			7.37507						No	No	PsFLS2_ED_9mut_revert_A221I__flg22xcc__rep3	I177D; V199G; Y201F; G202H; A221I; F249L; R295L; H297Y; N317A		LEU295; TYR297; ALA317; VAL341; THR343; TYR365
PsFLS2_ED_9mut_revert_F249L	I177D; V199G; Y201F; G202H; A221I; R295L; H297Y; N317A	8	PsFLS2_ED_10mut_revert_V341S	−1 reversion	PsFLS2_ED_9mut_revert	rep1	1100915434	0	0.81	0.85	0.79	0.034641	0.85	0	3.97143	4.21905	0.345919	9.04203	9.72542	1.04016	3	3	3	No	No	PsFLS2_ED_9mut_revert_F249L__flg22xcc__rep1	I177D; V199G; Y201F; G202H; A221I; F249L; R295L; H297Y; N317A		TYR273; LEU295; TYR297; ALA317; VAL341; THR343; TYR365
PsFLS2_ED_9mut_revert_F249L	I177D; V199G; Y201F; G202H; A221I; R295L; H297Y; N317A	8	PsFLS2_ED_10mut_revert_V341S	−1 reversion	PsFLS2_ED_9mut_revert	rep2	1464102918	0	0.81	0.85					4.07143			9.21174						No	No	PsFLS2_ED_9mut_revert_F249L__flg22xcc__rep2	I177D; V199G; Y201F; G202H; A221I; F249L; R295L; H297Y; N317A		TYR273; LEU295; TYR297; ALA317; VAL341; THR343; TYR365
PsFLS2_ED_9mut_revert_F249L	I177D; V199G; Y201F; G202H; A221I; R295L; H297Y; N317A	8	PsFLS2_ED_10mut_revert_V341S	−1 reversion	PsFLS2_ED_9mut_revert	rep3	959171463	0	0.75	0.85					4.61429			10.9225						No	No	PsFLS2_ED_9mut_revert_F249L__flg22xcc__rep3	I177D; V199G; Y201F; G202H; A221I; F249L; R295L; H297Y; N317A		TYR273; LEU295; TYR297; ALA317; VAL341; THR343; TYR365
PsFLS2_ED_9mut_revert_R295L	I177D; V199G; Y201F; G202H; A221I; F249L; H297Y; N317A	8	PsFLS2_ED_10mut_revert_V341S	−1 reversion	PsFLS2_ED_9mut_revert	rep1	852130133	0	0.57	0.86	0.666667	0.142244	0.86	0	8.5	7.05333	2.46253	15.3937	12.8973	3.53072	3	3	3	No	No	PsFLS2_ED_9mut_revert_R295L__flg22xcc__rep1	I177D; V199G; Y201F; G202H; A221I; F249L; R295L; H297Y; N317A		TYR273; TYR297; TYR365
PsFLS2_ED_9mut_revert_R295L	I177D; V199G; Y201F; G202H; A221I; F249L; H297Y; N317A	8	PsFLS2_ED_10mut_revert_V341S	−1 reversion	PsFLS2_ED_9mut_revert	rep2	568795220	0	0.83	0.86					4.21			8.85766						No	No	PsFLS2_ED_9mut_revert_R295L__flg22xcc__rep2	I177D; V199G; Y201F; G202H; A221I; F249L; R295L; H297Y; N317A		ARG295; TYR297; VAL341; THR343; TYR365
PsFLS2_ED_9mut_revert_R295L	I177D; V199G; Y201F; G202H; A221I; F249L; H297Y; N317A	8	PsFLS2_ED_10mut_revert_V341S	−1 reversion	PsFLS2_ED_9mut_revert	rep3	1049019691	0	0.6	0.86					8.45			14.4404						No	No	PsFLS2_ED_9mut_revert_R295L__flg22xcc__rep3	I177D; V199G; Y201F; G202H; A221I; F249L; R295L; H297Y; N317A		TYR297; TYR365
PsFLS2_ED_9mut_revert_H297Y	I177D; V199G; Y201F; G202H; A221I; F249L; R295L; N317A	8	PsFLS2_ED_10mut_revert_V341S	−1 reversion	PsFLS2_ED_9mut_revert	rep1	2023358880	0	0.87	0.86	0.853333	0.0378594	0.86	0	2.70833	3.02183	0.310174	7.31962	7.71364	1.14707	3	3	3	No	No	PsFLS2_ED_9mut_revert_H297Y__flg22xcc__rep1	I177D; V199G; Y201F; G202H; A221I; F249L; R295L; H297Y; N317A		LEU295; HIS297; ALA317; VAL341; THR343; TYR365
PsFLS2_ED_9mut_revert_H297Y	I177D; V199G; Y201F; G202H; A221I; F249L; R295L; N317A	8	PsFLS2_ED_10mut_revert_V341S	−1 reversion	PsFLS2_ED_9mut_revert	rep2	179169945	0	0.81	0.86					3.32857			9.0058						No	No	PsFLS2_ED_9mut_revert_H297Y__flg22xcc__rep2	I177D; V199G; Y201F; G202H; A221I; F249L; R295L; H297Y; N317A		TYR273; LEU295; HIS297; ALA317; VAL341; THR343; TYR365
PsFLS2_ED_9mut_revert_H297Y	I177D; V199G; Y201F; G202H; A221I; F249L; R295L; N317A	8	PsFLS2_ED_10mut_revert_V341S	−1 reversion	PsFLS2_ED_9mut_revert	rep3	1257121762	0	0.88	0.86					3.02857			6.81552						No	No	PsFLS2_ED_9mut_revert_H297Y__flg22xcc__rep3	I177D; V199G; Y201F; G202H; A221I; F249L; R295L; H297Y; N317A		TYR273; LEU295; HIS297; ALA317; VAL341; THR343; TYR365
PsFLS2_ED_9mut_revert_N317A	I177D; V199G; Y201F; G202H; A221I; F249L; R295L; H297Y	8	PsFLS2_ED_10mut_revert_V341S	−1 reversion	PsFLS2_ED_9mut_revert	rep1	472040017	0	0.88	0.86	0.863333	0.0378594	0.86	0	2.675	2.75278	0.422076	6.48186	7.38946	1.202	3	3	3	Yes	No	PsFLS2_ED_9mut_revert_N317A__flg22xcc__rep1	I177D; V199G; Y201F; G202H; A221I; F249L; R295L; H297Y; N317A		LEU295; TYR297; ASN317; VAL341; THR343; TYR365
PsFLS2_ED_9mut_revert_N317A	I177D; V199G; Y201F; G202H; A221I; F249L; R295L; H297Y	8	PsFLS2_ED_10mut_revert_V341S	−1 reversion	PsFLS2_ED_9mut_revert	rep2	595720155	0	0.82	0.86					3.20833			8.75266						Yes	No	PsFLS2_ED_9mut_revert_N317A__flg22xcc__rep2	I177D; V199G; Y201F; G202H; A221I; F249L; R295L; H297Y; N317A		LEU295; TYR297; ASN317; VAL341; THR343; TYR365
PsFLS2_ED_9mut_revert_N317A	I177D; V199G; Y201F; G202H; A221I; F249L; R295L; H297Y	8	PsFLS2_ED_10mut_revert_V341S	−1 reversion	PsFLS2_ED_9mut_revert	rep3	1211845555	0	0.89	0.86					2.375			6.93388						Yes	No	PsFLS2_ED_9mut_revert_N317A__flg22xcc__rep3	I177D; V199G; Y201F; G202H; A221I; F249L; R295L; H297Y; N317A		LEU295; TYR297; ASN317; VAL341; THR343; TYR365
PsFLS2_ED_8mut_revert_I177D	V199G; Y201F; A221I; F249L; R295L; H297Y; N317A	7	PsFLS2_ED_9mut_revert_G202H	−1 reversion	PsFLS2_ED_8mut_revert	rep1	1892548241	0	0.72	0.85	0.77	0.0707107	0.85	0	5.31	4.65917	0.920417	12.076	10.2172	2.62872	2	2	2	No	No	PsFLS2_ED_8mut_revert_I177D__flg22xcc__rep1	I177D; V199G; Y201F; A221I; F249L; R295L; H297Y; N317A	2 independent AF3 model 0 predictions (n = 2).	TYR297; VAL341; THR343; TYR365; SER367
PsFLS2_ED_8mut_revert_I177D	V199G; Y201F; A221I; F249L; R295L; H297Y; N317A	7	PsFLS2_ED_9mut_revert_G202H	−1 reversion	PsFLS2_ED_8mut_revert	rep3	981759690	0	0.82	0.85					4.00833			8.35845						No	No	PsFLS2_ED_8mut_revert_I177D__flg22xcc__rep3	I177D; V199G; Y201F; A221I; F249L; R295L; H297Y; N317A		LEU295; TYR297; ALA317; VAL341; THR343; TYR365
PsFLS2_ED_8mut_revert_V199G	I177D; Y201F; A221I; F249L; R295L; H297Y; N317A	7	PsFLS2_ED_9mut_revert_G202H	−1 reversion	PsFLS2_ED_8mut_revert	rep1	1288676946	0	0.81	0.86	0.815	0.00707107	0.86	0	3.89167	3.34083	0.778996	9.43725	9.23375	0.287784	2	2	2	No	No	PsFLS2_ED_8mut_revert_V199G__flg22xcc__rep1	I177D; V199G; Y201F; A221I; F249L; R295L; H297Y; N317A	2 independent AF3 model 0 predictions (n = 2).	LEU295; TYR297; ALA317; VAL341; THR343; TYR365
PsFLS2_ED_8mut_revert_V199G	I177D; Y201F; A221I; F249L; R295L; H297Y; N317A	7	PsFLS2_ED_9mut_revert_G202H	−1 reversion	PsFLS2_ED_8mut_revert	rep3	870926144	0	0.82	0.86					2.79			9.03026						No	No	PsFLS2_ED_8mut_revert_V199G__flg22xcc__rep3	I177D; V199G; Y201F; A221I; F249L; R295L; H297Y; N317A		LEU295; TYR297; VAL341; THR343; TYR365
PsFLS2_ED_8mut_revert_Y201F	I177D; V199G; A221I; F249L; R295L; H297Y; N317A	7	PsFLS2_ED_9mut_revert_G202H	−1 reversion	PsFLS2_ED_8mut_revert	rep1	208138244	0	0.82	0.86	0.81	0.01	0.856667	0.0057735	3.39167	3.43333	0.158333	8.35008	8.95509	0.52403	3	3	3	No	No	PsFLS2_ED_8mut_revert_Y201F__flg22xcc__rep1	I177D; V199G; Y201F; A221I; F249L; R295L; H297Y; N317A	Duplicate copies of identical predictions were counted once.	LEU295; TYR297; ALA317; VAL341; THR343; TYR365
PsFLS2_ED_8mut_revert_Y201F	I177D; V199G; A221I; F249L; R295L; H297Y; N317A	7	PsFLS2_ED_9mut_revert_G202H	−1 reversion	PsFLS2_ED_8mut_revert	rep2	1500046193	0	0.8	0.85					3.60833			9.26623						No	No	PsFLS2_ED_8mut_revert_Y201F__flg22xcc__rep2	I177D; V199G; Y201F; A221I; F249L; R295L; H297Y; N317A		LEU295; TYR297; ALA317; VAL341; THR343; TYR365
PsFLS2_ED_8mut_revert_Y201F	I177D; V199G; A221I; F249L; R295L; H297Y; N317A	7	PsFLS2_ED_9mut_revert_G202H	−1 reversion	PsFLS2_ED_8mut_revert	rep3	364331060	0	0.81	0.86					3.3			9.24897						No	No	PsFLS2_ED_8mut_revert_Y201F__flg22xcc__rep3	I177D; V199G; Y201F; A221I; F249L; R295L; H297Y; N317A		LEU295; TYR297; VAL341; THR343; TYR365
PsFLS2_ED_8mut_revert_A221I	I177D; V199G; Y201F; F249L; R295L; H297Y; N317A	7	PsFLS2_ED_9mut_revert_G202H	−1 reversion	PsFLS2_ED_8mut_revert	rep1	971729150	0	0.86	0.86	0.85	0.01	0.85	0.01	3.07857	3.20675	0.111081	7.53121	7.82738	0.278756	3	3	3	No	No	PsFLS2_ED_8mut_revert_A221I__flg22xcc__rep1	I177D; V199G; Y201F; A221I; F249L; R295L; H297Y; N317A		TYR273; LEU295; TYR297; ALA317; VAL341; THR343; TYR365
PsFLS2_ED_8mut_revert_A221I	I177D; V199G; Y201F; F249L; R295L; H297Y; N317A	7	PsFLS2_ED_9mut_revert_G202H	−1 reversion	PsFLS2_ED_8mut_revert	rep2	484082805	0	0.84	0.84					3.26667			8.08464						No	No	PsFLS2_ED_8mut_revert_A221I__flg22xcc__rep2	I177D; V199G; Y201F; A221I; F249L; R295L; H297Y; N317A		LEU295; TYR297; ALA317; VAL341; THR343; TYR365
PsFLS2_ED_8mut_revert_A221I	I177D; V199G; Y201F; F249L; R295L; H297Y; N317A	7	PsFLS2_ED_9mut_revert_G202H	−1 reversion	PsFLS2_ED_8mut_revert	rep3	263118761	0	0.85	0.85					3.275			7.86627						No	No	PsFLS2_ED_8mut_revert_A221I__flg22xcc__rep3	I177D; V199G; Y201F; A221I; F249L; R295L; H297Y; N317A		LEU295; TYR297; ALA317; VAL341; THR343; TYR365
PsFLS2_ED_8mut_revert_F249L	I177D; V199G; Y201F; A221I; R295L; H297Y; N317A	7	PsFLS2_ED_9mut_revert_G202H	−1 reversion	PsFLS2_ED_8mut_revert	rep1	1121477501	0	0.8	0.86	0.783333	0.0288675	0.86	0	4.38333	4.60556	0.289796	9.5342	9.90915	0.682439	3	3	3	No	No	PsFLS2_ED_8mut_revert_F249L__flg22xcc__rep1	I177D; V199G; Y201F; A221I; F249L; R295L; H297Y; N317A		LEU295; TYR297; ALA317; VAL341; THR343; TYR365
PsFLS2_ED_8mut_revert_F249L	I177D; V199G; Y201F; A221I; R295L; H297Y; N317A	7	PsFLS2_ED_9mut_revert_G202H	−1 reversion	PsFLS2_ED_8mut_revert	rep2	539078066	0	0.8	0.86					4.5			9.49638						No	No	PsFLS2_ED_8mut_revert_F249L__flg22xcc__rep2	I177D; V199G; Y201F; A221I; F249L; R295L; H297Y; N317A		LEU295; TYR297; ALA317; VAL341; THR343; TYR365
PsFLS2_ED_8mut_revert_F249L	I177D; V199G; Y201F; A221I; R295L; H297Y; N317A	7	PsFLS2_ED_9mut_revert_G202H	−1 reversion	PsFLS2_ED_8mut_revert	rep3	1686881204	0	0.75	0.86					4.93333			10.6969						No	No	PsFLS2_ED_8mut_revert_F249L__flg22xcc__rep3	I177D; V199G; Y201F; A221I; F249L; R295L; H297Y; N317A		LEU295; TYR297; ALA317; VAL341; THR343; TYR365
PsFLS2_ED_8mut_revert_R295L	I177D; V199G; Y201F; A221I; F249L; H297Y; N317A	7	PsFLS2_ED_9mut_revert_G202H	−1 reversion	PsFLS2_ED_8mut_revert	rep1	1202864066	0	0.66	0.85	0.69	0.0264575	0.853333	0.0057735	6.52	6.02333	0.468224	13.5058	12.6663	0.761044	3	3	3	No	No	PsFLS2_ED_8mut_revert_R295L__flg22xcc__rep1	I177D; V199G; Y201F; A221I; F249L; R295L; H297Y; N317A		ARG295; TYR297; VAL341; THR343; TYR365
PsFLS2_ED_8mut_revert_R295L	I177D; V199G; Y201F; A221I; F249L; H297Y; N317A	7	PsFLS2_ED_9mut_revert_G202H	−1 reversion	PsFLS2_ED_8mut_revert	rep2	1404139447	0	0.7	0.85					5.96			12.4716						No	No	PsFLS2_ED_8mut_revert_R295L__flg22xcc__rep2	I177D; V199G; Y201F; A221I; F249L; R295L; H297Y; N317A		ARG295; TYR297; VAL341; THR343; TYR365
PsFLS2_ED_8mut_revert_R295L	I177D; V199G; Y201F; A221I; F249L; H297Y; N317A	7	PsFLS2_ED_9mut_revert_G202H	−1 reversion	PsFLS2_ED_8mut_revert	rep3	1465793984	0	0.71	0.86					5.59			12.0215						No	No	PsFLS2_ED_8mut_revert_R295L__flg22xcc__rep3	I177D; V199G; Y201F; A221I; F249L; R295L; H297Y; N317A		ARG295; TYR297; VAL341; THR343; TYR365
PsFLS2_ED_8mut_revert_H297Y	I177D; V199G; Y201F; A221I; F249L; R295L; N317A	7	PsFLS2_ED_9mut_revert_G202H	−1 reversion	PsFLS2_ED_8mut_revert	rep1	376341216	0	0.87	0.86	0.853333	0.0378594	0.86	0	3.0375	3.0625	0.408907	7.54787	7.90577	0.994036	3	3	3	No	No	PsFLS2_ED_8mut_revert_H297Y__flg22xcc__rep1	I177D; V199G; Y201F; A221I; F249L; R295L; H297Y; N317A		TYR273; LEU295; HIS297; ALA317; GLY319; VAL341; THR343; TYR365
PsFLS2_ED_8mut_revert_H297Y	I177D; V199G; Y201F; A221I; F249L; R295L; N317A	7	PsFLS2_ED_9mut_revert_G202H	−1 reversion	PsFLS2_ED_8mut_revert	rep2	1321211104	0	0.81	0.86					3.48333			9.0292						No	No	PsFLS2_ED_8mut_revert_H297Y__flg22xcc__rep2	I177D; V199G; Y201F; A221I; F249L; R295L; H297Y; N317A		LEU295; HIS297; ALA317; VAL341; THR343; TYR365
PsFLS2_ED_8mut_revert_H297Y	I177D; V199G; Y201F; A221I; F249L; R295L; N317A	7	PsFLS2_ED_9mut_revert_G202H	−1 reversion	PsFLS2_ED_8mut_revert	rep3	1840902982	0	0.88	0.86					2.66667			7.14025						No	No	PsFLS2_ED_8mut_revert_H297Y__flg22xcc__rep3	I177D; V199G; Y201F; A221I; F249L; R295L; H297Y; N317A		LEU295; HIS297; ALA317; VAL341; THR343; TYR365
PsFLS2_ED_8mut_revert_N317A	I177D; V199G; Y201F; A221I; F249L; R295L; H297Y	7	PsFLS2_ED_9mut_revert_G202H	−1 reversion	PsFLS2_ED_8mut_revert	rep1	773833832	0	0.88	0.86	0.88	0.00816497	0.86	0	2.99167	2.94792	0.0711594	6.87193	7.00385	0.398853	4	4	4	Yes	No	PsFLS2_ED_8mut_revert_N317A__flg22xcc__rep1	I177D; V199G; Y201F; A221I; F249L; R295L; H297Y; N317A	4 independent AF3 model 0 predictions (n = 4). Experimentally tested as PsFLS2-V01.	LEU295; TYR297; ASN317; VAL341; THR343; TYR365
PsFLS2_ED_8mut_revert_N317A	I177D; V199G; Y201F; A221I; F249L; R295L; H297Y	7	PsFLS2_ED_9mut_revert_G202H	−1 reversion	PsFLS2_ED_8mut_revert	rep2	561458118	0	0.88	0.86					3.025			6.93313						Yes	No	PsFLS2_ED_8mut_revert_N317A__flg22xcc__rep2	I177D; V199G; Y201F; A221I; F249L; R295L; H297Y; N317A		LEU295; TYR297; ASN317; VAL341; THR343; TYR365
PsFLS2_ED_8mut_revert_N317A	I177D; V199G; Y201F; A221I; F249L; R295L; H297Y	7	PsFLS2_ED_9mut_revert_G202H	−1 reversion	PsFLS2_ED_8mut_revert	rep3	1333896098	0	0.89	0.86					2.88333			6.63918						Yes	No	PsFLS2_ED_8mut_revert_N317A__flg22xcc__rep3	I177D; V199G; Y201F; A221I; F249L; R295L; H297Y; N317A		LEU295; TYR297; ASN317; VAL341; THR343; TYR365
PsFLS2_ED_8mut_revert_N317A	I177D; V199G; Y201F; A221I; F249L; R295L; H297Y	7	PsFLS2_ED_9mut_revert_G202H	−1 reversion	PsFLS2_ED_8mut_revert	rep4	1938783530	0	0.87	0.86					2.89167			7.57118						Yes	No	PsFLS2_ED_8mut_revert_N317A__flg22xcc__rep4	I177D; V199G; Y201F; A221I; F249L; R295L; H297Y; N317A		LEU295; TYR297; ASN317; VAL341; THR343; TYR365
PsFLS2_ED_7mut_revert_I177D	V199G; Y201F; A221I; F249L; R295L; H297Y	6	PsFLS2_ED_8mut_revert_N317A	−1 reversion	PsFLS2_ED_7mut_revert	rep1	296533422	0	0.76	0.86	0.766667	0.011547	0.86	0	4.375	4.43167	0.196235	10.6874	10.5932	0.49898	3	3	3	No	No	PsFLS2_ED_7mut_revert_I177D__flg22xcc__rep1	I177D; V199G; Y201F; A221I; F249L; R295L; H297Y		LEU295; TYR297; ASN317; VAL341; THR343; TYR365
PsFLS2_ED_7mut_revert_I177D	V199G; Y201F; A221I; F249L; R295L; H297Y	6	PsFLS2_ED_8mut_revert_N317A	−1 reversion	PsFLS2_ED_7mut_revert	rep2	1562008388	0	0.78	0.86					4.65			10.0538						No	No	PsFLS2_ED_7mut_revert_I177D__flg22xcc__rep2	I177D; V199G; Y201F; A221I; F249L; R295L; H297Y		LEU295; TYR297; ASN317; VAL341; THR343; TYR365
PsFLS2_ED_7mut_revert_I177D	V199G; Y201F; A221I; F249L; R295L; H297Y	6	PsFLS2_ED_8mut_revert_N317A	−1 reversion	PsFLS2_ED_7mut_revert	rep3	1155047622	0	0.76	0.86					4.27			11.0383						No	No	PsFLS2_ED_7mut_revert_I177D__flg22xcc__rep3	I177D; V199G; Y201F; A221I; F249L; R295L; H297Y		TYR297; ASN317; VAL341; THR343; TYR365
PsFLS2_ED_7mut_revert_V199G	I177D; Y201F; A221I; F249L; R295L; H297Y	6	PsFLS2_ED_8mut_revert_N317A	−1 reversion	PsFLS2_ED_7mut_revert	rep1	320503960	0	0.77	0.85	0.783333	0.0152753	0.856667	0.0057735	3.75833	3.72778	0.0914138	10.7679	10.4467	0.316208	3	3	3	No	No	PsFLS2_ED_7mut_revert_V199G__flg22xcc__rep1	I177D; V199G; Y201F; A221I; F249L; R295L; H297Y		LEU295; TYR297; ASN317; VAL341; THR343; TYR365
PsFLS2_ED_7mut_revert_V199G	I177D; Y201F; A221I; F249L; R295L; H297Y	6	PsFLS2_ED_8mut_revert_N317A	−1 reversion	PsFLS2_ED_7mut_revert	rep2	211725982	0	0.78	0.86					3.8			10.4365						No	No	PsFLS2_ED_7mut_revert_V199G__flg22xcc__rep2	I177D; V199G; Y201F; A221I; F249L; R295L; H297Y		TYR297; ASN317; VAL341; THR343; TYR365
PsFLS2_ED_7mut_revert_V199G	I177D; Y201F; A221I; F249L; R295L; H297Y	6	PsFLS2_ED_8mut_revert_N317A	−1 reversion	PsFLS2_ED_7mut_revert	rep3	1771110833	0	0.8	0.86					3.625			10.1357						No	No	PsFLS2_ED_7mut_revert_V199G__flg22xcc__rep3	I177D; V199G; Y201F; A221I; F249L; R295L; H297Y		LEU295; TYR297; ASN317; VAL341; THR343; TYR365
PsFLS2_ED_7mut_revert_Y201F	I177D; V199G; A221I; F249L; R295L; H297Y	6	PsFLS2_ED_8mut_revert_N317A	−1 reversion	PsFLS2_ED_7mut_revert	rep1	306106410	0	0.86	0.86	0.806667	0.046188	0.86	0	3.10833	3.7	0.530526	7.90692	9.17064	1.0963	3	3	3	No	No	PsFLS2_ED_7mut_revert_Y201F__flg22xcc__rep1	I177D; V199G; Y201F; A221I; F249L; R295L; H297Y		LEU295; TYR297; ASN317; VAL341; THR343; TYR365
PsFLS2_ED_7mut_revert_Y201F	I177D; V199G; A221I; F249L; R295L; H297Y	6	PsFLS2_ED_8mut_revert_N317A	−1 reversion	PsFLS2_ED_7mut_revert	rep2	1199328884	0	0.78	0.86					4.13333			9.86674						No	No	PsFLS2_ED_7mut_revert_Y201F__flg22xcc__rep2	I177D; V199G; Y201F; A221I; F249L; R295L; H297Y		LEU295; TYR297; ASN317; VAL341; THR343; TYR365
PsFLS2_ED_7mut_revert_Y201F	I177D; V199G; A221I; F249L; R295L; H297Y	6	PsFLS2_ED_8mut_revert_N317A	−1 reversion	PsFLS2_ED_7mut_revert	rep3	1295549833	0	0.78	0.86					3.85833			9.73826						No	No	PsFLS2_ED_7mut_revert_Y201F__flg22xcc__rep3	I177D; V199G; Y201F; A221I; F249L; R295L; H297Y		LEU295; TYR297; ASN317; VAL341; THR343; TYR365
PsFLS2_ED_7mut_revert_A221I	I177D; V199G; Y201F; F249L; R295L; H297Y	6	PsFLS2_ED_8mut_revert_N317A	−1 reversion	PsFLS2_ED_7mut_revert	rep1	1752545484	0	0.76	0.86	0.823333	0.0550757	0.856667	0.0057735	4.19167	3.38611	0.710259	10.8958	8.66276	1.93778	3	3	3	No	No	PsFLS2_ED_7mut_revert_A221I__flg22xcc__rep1	I177D; V199G; Y201F; A221I; F249L; R295L; H297Y		LEU295; TYR297; ASN317; VAL341; THR343; TYR365
PsFLS2_ED_7mut_revert_A221I	I177D; V199G; Y201F; F249L; R295L; H297Y	6	PsFLS2_ED_8mut_revert_N317A	−1 reversion	PsFLS2_ED_7mut_revert	rep2	1203769229	0	0.85	0.85					3.11667			7.66968						No	No	PsFLS2_ED_7mut_revert_A221I__flg22xcc__rep2	I177D; V199G; Y201F; A221I; F249L; R295L; H297Y		LEU295; TYR297; ASN317; VAL341; THR343; TYR365
PsFLS2_ED_7mut_revert_A221I	I177D; V199G; Y201F; F249L; R295L; H297Y	6	PsFLS2_ED_8mut_revert_N317A	−1 reversion	PsFLS2_ED_7mut_revert	rep3	1774668482	0	0.86	0.86					2.85			7.42283						No	No	PsFLS2_ED_7mut_revert_A221I__flg22xcc__rep3	I177D; V199G; Y201F; A221I; F249L; R295L; H297Y		LEU295; TYR297; ASN317; VAL341; THR343; TYR365
PsFLS2_ED_7mut_revert_F249L	I177D; V199G; Y201F; A221I; R295L; H297Y	6	PsFLS2_ED_8mut_revert_N317A	−1 reversion	PsFLS2_ED_7mut_revert	rep1	1859667813	0	0.79	0.86	0.773333	0.0378594	0.86	0	3.725	4.225	1.16667	9.80319	10.3791	1.06659	3	3	3	No	No	PsFLS2_ED_7mut_revert_F249L__flg22xcc__rep1	I177D; V199G; Y201F; A221I; F249L; R295L; H297Y		LEU295; TYR297; ASN317; VAL341; THR343; TYR365
PsFLS2_ED_7mut_revert_F249L	I177D; V199G; Y201F; A221I; R295L; H297Y	6	PsFLS2_ED_8mut_revert_N317A	−1 reversion	PsFLS2_ED_7mut_revert	rep2	1893763081	0	0.8	0.86					3.39167			9.72431						No	No	PsFLS2_ED_7mut_revert_F249L__flg22xcc__rep2	I177D; V199G; Y201F; A221I; F249L; R295L; H297Y		LEU295; TYR297; ASN317; VAL341; THR343; TYR365
PsFLS2_ED_7mut_revert_F249L	I177D; V199G; Y201F; A221I; R295L; H297Y	6	PsFLS2_ED_8mut_revert_N317A	−1 reversion	PsFLS2_ED_7mut_revert	rep3	391592215	0	0.73	0.86					5.55833			11.6099						No	No	PsFLS2_ED_7mut_revert_F249L__flg22xcc__rep3	I177D; V199G; Y201F; A221I; F249L; R295L; H297Y		LEU295; TYR297; ASN317; VAL341; THR343; TYR365
PsFLS2_ED_7mut_revert_R295L	I177D; V199G; Y201F; A221I; F249L; H297Y	6	PsFLS2_ED_8mut_revert_N317A	−1 reversion	PsFLS2_ED_7mut_revert	rep1	2003263821	0	0.75	0.86	0.746667	0.0450925	0.86	0	4.63333	5.15556	0.751357	10.9722	11.022	1.27521	3	3	3	No	No	PsFLS2_ED_7mut_revert_R295L__flg22xcc__rep1	I177D; V199G; Y201F; A221I; F249L; R295L; H297Y		ARG295; TYR297; ASN317; VAL341; THR343; TYR365
PsFLS2_ED_7mut_revert_R295L	I177D; V199G; Y201F; A221I; F249L; H297Y	6	PsFLS2_ED_8mut_revert_N317A	−1 reversion	PsFLS2_ED_7mut_revert	rep2	1306388683	0	0.79	0.86					4.81667			9.77241						No	No	PsFLS2_ED_7mut_revert_R295L__flg22xcc__rep2	I177D; V199G; Y201F; A221I; F249L; R295L; H297Y		ARG295; TYR297; ASN317; VAL341; THR343; TYR365
PsFLS2_ED_7mut_revert_R295L	I177D; V199G; Y201F; A221I; F249L; H297Y	6	PsFLS2_ED_8mut_revert_N317A	−1 reversion	PsFLS2_ED_7mut_revert	rep3	1198398293	0	0.7	0.86					6.01667			12.3214						No	No	PsFLS2_ED_7mut_revert_R295L__flg22xcc__rep3	I177D; V199G; Y201F; A221I; F249L; R295L; H297Y		ARG295; TYR297; ASN317; VAL341; THR343; TYR365
PsFLS2_ED_7mut_revert_H297Y	I177D; V199G; Y201F; A221I; F249L; R295L	6	PsFLS2_ED_8mut_revert_N317A	−1 reversion	PsFLS2_ED_7mut_revert	rep1	2012705901	0	0.86	0.86	0.866667	0.0057735	0.856667	0.0057735	3.13333	3.12778	0.0173472	7.82256	7.49356	0.360093	3	3	3	No	No	PsFLS2_ED_7mut_revert_H297Y__flg22xcc__rep1	I177D; V199G; Y201F; A221I; F249L; R295L; H297Y		LEU295; HIS297; ASN317; VAL341; THR343; TYR365
PsFLS2_ED_7mut_revert_H297Y	I177D; V199G; Y201F; A221I; F249L; R295L	6	PsFLS2_ED_8mut_revert_N317A	−1 reversion	PsFLS2_ED_7mut_revert	rep2	1478098543	0	0.87	0.86					3.14167			7.10886						No	No	PsFLS2_ED_7mut_revert_H297Y__flg22xcc__rep2	I177D; V199G; Y201F; A221I; F249L; R295L; H297Y		LEU295; HIS297; ASN317; VAL341; THR343; TYR365
PsFLS2_ED_7mut_revert_H297Y	I177D; V199G; Y201F; A221I; F249L; R295L	6	PsFLS2_ED_8mut_revert_N317A	−1 reversion	PsFLS2_ED_7mut_revert	rep3	1291729633	0	0.87	0.85					3.10833			7.54927						No	No	PsFLS2_ED_7mut_revert_H297Y__flg22xcc__rep3	I177D; V199G; Y201F; A221I; F249L; R295L; H297Y		LEU295; HIS297; ASN317; VAL341; THR343; TYR365
a4_PsFLS2_13mut_revert_L464I_12mut	G175S; I177D; V199G; Y201F; A221I; F249L; R295L; H297Y; N317A; V341S; E466H; V485I	12	a_PsFLS2_fixed10_win27_L464I_E466H_V485I	−1 reversion	a4_PsFLS2_13mut_revert	rep1	1339170581	0	0.91	0.86	0.906667	0.0057735	0.86	0	2.475	2.61667	0.126106	5.84388	5.96174	0.11813	3	3	3	Yes	No	a4_PsFLS2_13mut_revert_L464I_12mut__flg22xcc__rep1	G175S; I177D; V199G; Y201F; A221I; F249L; R295L; H297Y; N317A; V341S; L464I; E466H; V485I	Three single-substitution reversion candidates are reported for this parent.	LEU295; TYR297; ALA317; SER341; THR343; TYR365
a4_PsFLS2_13mut_revert_L464I_12mut	G175S; I177D; V199G; Y201F; A221I; F249L; R295L; H297Y; N317A; V341S; E466H; V485I	12	a_PsFLS2_fixed10_win27_L464I_E466H_V485I	−1 reversion	a4_PsFLS2_13mut_revert	rep2	1175439560	0	0.9	0.86					2.71667			6.08013						Yes	No	a4_PsFLS2_13mut_revert_L464I_12mut__flg22xcc__rep2	G175S; I177D; V199G; Y201F; A221I; F249L; R295L; H297Y; N317A; V341S; L464I; E466H; V485I		LEU295; TYR297; ALA317; SER341; THR343; TYR365
a4_PsFLS2_13mut_revert_L464I_12mut	G175S; I177D; V199G; Y201F; A221I; F249L; R295L; H297Y; N317A; V341S; E466H; V485I	12	a_PsFLS2_fixed10_win27_L464I_E466H_V485I	−1 reversion	a4_PsFLS2_13mut_revert	rep3	909845122	0	0.91	0.86					2.65833			5.96121						Yes	No	a4_PsFLS2_13mut_revert_L464I_12mut__flg22xcc__rep3	G175S; I177D; V199G; Y201F; A221I; F249L; R295L; H297Y; N317A; V341S; L464I; E466H; V485I		LEU295; TYR297; ALA317; SER341; THR343; TYR365
a4_PsFLS2_13mut_revert_E466H_12mut	G175S; I177D; V199G; Y201F; A221I; F249L; R295L; H297Y; N317A; V341S; L464I; V485I	12	a_PsFLS2_fixed10_win27_L464I_E466H_V485I	−1 reversion	a4_PsFLS2_13mut_revert	rep1	1321336290	0	0.91	0.85	0.903333	0.0057735	0.85	0	2.65833	2.69444	0.0488289	6.04264	6.15473	0.100331	3	3	3	Yes	No	a4_PsFLS2_13mut_revert_E466H_12mut__flg22xcc__rep1	G175S; I177D; V199G; Y201F; A221I; F249L; R295L; H297Y; N317A; V341S; L464I; E466H; V485I		LEU295; TYR297; ALA317; SER341; THR343; TYR365
a4_PsFLS2_13mut_revert_E466H_12mut	G175S; I177D; V199G; Y201F; A221I; F249L; R295L; H297Y; N317A; V341S; L464I; V485I	12	a_PsFLS2_fixed10_win27_L464I_E466H_V485I	−1 reversion	a4_PsFLS2_13mut_revert	rep2	282181659	0	0.9	0.85					2.675			6.23614						Yes	No	a4_PsFLS2_13mut_revert_E466H_12mut__flg22xcc__rep2	G175S; I177D; V199G; Y201F; A221I; F249L; R295L; H297Y; N317A; V341S; L464I; E466H; V485I		LEU295; TYR297; ALA317; SER341; THR343; TYR365
a4_PsFLS2_13mut_revert_E466H_12mut	G175S; I177D; V199G; Y201F; A221I; F249L; R295L; H297Y; N317A; V341S; L464I; V485I	12	a_PsFLS2_fixed10_win27_L464I_E466H_V485I	−1 reversion	a4_PsFLS2_13mut_revert	rep3	1201982302	0	0.9	0.85					2.75			6.18542						Yes	No	a4_PsFLS2_13mut_revert_E466H_12mut__flg22xcc__rep3	G175S; I177D; V199G; Y201F; A221I; F249L; R295L; H297Y; N317A; V341S; L464I; E466H; V485I		LEU295; TYR297; ALA317; SER341; THR343; TYR365
a4_PsFLS2_13mut_revert_V485I_12mut	G175S; I177D; V199G; Y201F; A221I; F249L; R295L; H297Y; N317A; V341S; L464I; E466H	12	a_PsFLS2_fixed10_win27_L464I_E466H_V485I	−1 reversion	a4_PsFLS2_13mut_revert	rep1	730475992	0	0.91	0.85	0.906667	0.0057735	0.856667	0.0057735	2.49167	2.53611	0.0509175	5.83805	5.95705	0.235687	3	3	3	Yes	No	a4_PsFLS2_13mut_revert_V485I_12mut__flg22xcc__rep1	G175S; I177D; V199G; Y201F; A221I; F249L; R295L; H297Y; N317A; V341S; L464I; E466H; V485I		LEU295; TYR297; ALA317; SER341; THR343; TYR365
a4_PsFLS2_13mut_revert_V485I_12mut	G175S; I177D; V199G; Y201F; A221I; F249L; R295L; H297Y; N317A; V341S; L464I; E466H	12	a_PsFLS2_fixed10_win27_L464I_E466H_V485I	−1 reversion	a4_PsFLS2_13mut_revert	rep2	1789251600	0	0.91	0.86					2.525			5.80458						Yes	No	a4_PsFLS2_13mut_revert_V485I_12mut__flg22xcc__rep2	G175S; I177D; V199G; Y201F; A221I; F249L; R295L; H297Y; N317A; V341S; L464I; E466H; V485I		LEU295; TYR297; ALA317; SER341; THR343; TYR365
a4_PsFLS2_13mut_revert_V485I_12mut	G175S; I177D; V199G; Y201F; A221I; F249L; R295L; H297Y; N317A; V341S; L464I; E466H	12	a_PsFLS2_fixed10_win27_L464I_E466H_V485I	−1 reversion	a4_PsFLS2_13mut_revert	rep3	266798453	0	0.9	0.86					2.59167			6.22851						Yes	No	a4_PsFLS2_13mut_revert_V485I_12mut__flg22xcc__rep3	G175S; I177D; V199G; Y201F; A221I; F249L; R295L; H297Y; N317A; V341S; L464I; E466H; V485I		LEU295; TYR297; ALA317; SER341; THR343; TYR365
a2_PsFLS2_13mut_revert_F245I_12mut	G175S; I177D; V199G; Y201F; A221I; V247Q; F249L; E269L; R295L; H297Y; N317A; V341S	12	a_PsFLS2_fixed10_win07_F245I_V247Q_E269L	−1 reversion	a2_PsFLS2_13mut_revert	rep1	1995072117	0	0.89	0.86	0.846667	0.051316	0.853333	0.0057735	3.26667	3.61944	0.317798	6.48871	7.77043	1.43264	3	3	3	No	No	a2_PsFLS2_13mut_revert_F245I_12mut__flg22xcc__rep1	G175S; I177D; V199G; Y201F; A221I; F245I; V247Q; F249L; E269L; R295L; H297Y; N317A; V341S	Three single-substitution reversion candidates are reported for this parent.	LEU295; TYR297; ALA317; SER341; THR343; TYR365
a2_PsFLS2_13mut_revert_F245I_12mut	G175S; I177D; V199G; Y201F; A221I; V247Q; F249L; E269L; R295L; H297Y; N317A; V341S	12	a_PsFLS2_fixed10_win07_F245I_V247Q_E269L	−1 reversion	a2_PsFLS2_13mut_revert	rep2	8429234	0	0.79	0.85					3.88333			9.31702						No	No	a2_PsFLS2_13mut_revert_F245I_12mut__flg22xcc__rep2	G175S; I177D; V199G; Y201F; A221I; F245I; V247Q; F249L; E269L; R295L; H297Y; N317A; V341S		LEU295; TYR297; ALA317; SER341; THR343; TYR365
a2_PsFLS2_13mut_revert_F245I_12mut	G175S; I177D; V199G; Y201F; A221I; V247Q; F249L; E269L; R295L; H297Y; N317A; V341S	12	a_PsFLS2_fixed10_win07_F245I_V247Q_E269L	−1 reversion	a2_PsFLS2_13mut_revert	rep3	1961384216	0	0.86	0.85					3.70833			7.50557						No	No	a2_PsFLS2_13mut_revert_F245I_12mut__flg22xcc__rep3	G175S; I177D; V199G; Y201F; A221I; F245I; V247Q; F249L; E269L; R295L; H297Y; N317A; V341S		LEU295; TYR297; ALA317; SER341; THR343; TYR365
a2_PsFLS2_13mut_revert_V247Q_12mut	G175S; I177D; V199G; Y201F; A221I; F245I; F249L; E269L; R295L; H297Y; N317A; V341S	12	a_PsFLS2_fixed10_win07_F245I_V247Q_E269L	−1 reversion	a2_PsFLS2_13mut_revert	rep1	585309867	0	0.89	0.85	0.886667	0.0057735	0.856667	0.0057735	3.05	2.96111	0.146802	6.65263	6.64679	0.0535935	3	3	3	Yes	No	a2_PsFLS2_13mut_revert_V247Q_12mut__flg22xcc__rep1	G175S; I177D; V199G; Y201F; A221I; F245I; V247Q; F249L; E269L; R295L; H297Y; N317A; V341S		LEU295; TYR297; ALA317; SER341; THR343; TYR365
a2_PsFLS2_13mut_revert_V247Q_12mut	G175S; I177D; V199G; Y201F; A221I; F245I; F249L; E269L; R295L; H297Y; N317A; V341S	12	a_PsFLS2_fixed10_win07_F245I_V247Q_E269L	−1 reversion	a2_PsFLS2_13mut_revert	rep2	2120171621	0	0.88	0.86					2.79167			6.69723						Yes	No	a2_PsFLS2_13mut_revert_V247Q_12mut__flg22xcc__rep2	G175S; I177D; V199G; Y201F; A221I; F245I; V247Q; F249L; E269L; R295L; H297Y; N317A; V341S		LEU295; TYR297; ALA317; SER341; THR343; TYR365
a2_PsFLS2_13mut_revert_V247Q_12mut	G175S; I177D; V199G; Y201F; A221I; F245I; F249L; E269L; R295L; H297Y; N317A; V341S	12	a_PsFLS2_fixed10_win07_F245I_V247Q_E269L	−1 reversion	a2_PsFLS2_13mut_revert	rep3	1532303683	0	0.89	0.86					3.04167			6.59052						Yes	No	a2_PsFLS2_13mut_revert_V247Q_12mut__flg22xcc__rep3	G175S; I177D; V199G; Y201F; A221I; F245I; V247Q; F249L; E269L; R295L; H297Y; N317A; V341S		LEU295; TYR297; ALA317; SER341; THR343; TYR365
a2_PsFLS2_13mut_revert_E269L_12mut	G175S; I177D; V199G; Y201F; A221I; F245I; V247Q; F249L; R295L; H297Y; N317A; V341S	12	a_PsFLS2_fixed10_win07_F245I_V247Q_E269L	−1 reversion	a2_PsFLS2_13mut_revert	rep1	1657777322	0	0.86	0.85	0.87	0.01	0.853333	0.0057735	3.25833	3.11944	0.167567	7.4428	7.13008	0.364389	3	3	3	No	No	a2_PsFLS2_13mut_revert_E269L_12mut__flg22xcc__rep1	G175S; I177D; V199G; Y201F; A221I; F245I; V247Q; F249L; E269L; R295L; H297Y; N317A; V341S		LEU295; TYR297; ALA317; SER341; THR343; TYR365
a2_PsFLS2_13mut_revert_E269L_12mut	G175S; I177D; V199G; Y201F; A221I; F245I; V247Q; F249L; R295L; H297Y; N317A; V341S	12	a_PsFLS2_fixed10_win07_F245I_V247Q_E269L	−1 reversion	a2_PsFLS2_13mut_revert	rep2	2093968219	0	0.88	0.86					2.93333			6.72993						No	No	a2_PsFLS2_13mut_revert_E269L_12mut__flg22xcc__rep2	G175S; I177D; V199G; Y201F; A221I; F245I; V247Q; F249L; E269L; R295L; H297Y; N317A; V341S		LEU295; TYR297; ALA317; SER341; THR343; TYR365
a2_PsFLS2_13mut_revert_E269L_12mut	G175S; I177D; V199G; Y201F; A221I; F245I; V247Q; F249L; R295L; H297Y; N317A; V341S	12	a_PsFLS2_fixed10_win07_F245I_V247Q_E269L	−1 reversion	a2_PsFLS2_13mut_revert	rep3	1394346872	0	0.87	0.85					3.16667			7.21753						No	No	a2_PsFLS2_13mut_revert_E269L_12mut__flg22xcc__rep3	G175S; I177D; V199G; Y201F; A221I; F245I; V247Q; F249L; E269L; R295L; H297Y; N317A; V341S		LEU295; TYR297; ALA317; SER341; THR343; TYR365
a3_PsFLS2_13mut_revert_P393S_12mut	G175S; I177D; V199G; Y201F; A221I; F249L; R295L; H297Y; N317A; V341S; A394N; Y413L	12	a_PsFLS2_fixed10_win17_P393S_A394N_Y413L	−1 reversion	a3_PsFLS2_13mut_revert	rep1	1004629936	0	0.91	0.86	0.903333	0.0057735	0.86	0	2.5	2.52222	0.0774298	5.85261	6.01968	0.149468	3	3	3	Yes	No	a3_PsFLS2_13mut_revert_P393S_12mut__flg22xcc__rep1	G175S; I177D; V199G; Y201F; A221I; F249L; R295L; H297Y; N317A; V341S; P393S; A394N; Y413L	Three single-substitution reversion candidates are reported for this parent.	LEU295; TYR297; ALA317; SER341; THR343; TYR365
a3_PsFLS2_13mut_revert_P393S_12mut	G175S; I177D; V199G; Y201F; A221I; F249L; R295L; H297Y; N317A; V341S; A394N; Y413L	12	a_PsFLS2_fixed10_win17_P393S_A394N_Y413L	−1 reversion	a3_PsFLS2_13mut_revert	rep2	1498398898	0	0.9	0.86					2.60833			6.06572						Yes	No	a3_PsFLS2_13mut_revert_P393S_12mut__flg22xcc__rep2	G175S; I177D; V199G; Y201F; A221I; F249L; R295L; H297Y; N317A; V341S; P393S; A394N; Y413L		LEU295; TYR297; ALA317; SER341; THR343; TYR365
a3_PsFLS2_13mut_revert_P393S_12mut	G175S; I177D; V199G; Y201F; A221I; F249L; R295L; H297Y; N317A; V341S; A394N; Y413L	12	a_PsFLS2_fixed10_win17_P393S_A394N_Y413L	−1 reversion	a3_PsFLS2_13mut_revert	rep3	2122840383	0	0.9	0.86					2.45833			6.14072						Yes	No	a3_PsFLS2_13mut_revert_P393S_12mut__flg22xcc__rep3	G175S; I177D; V199G; Y201F; A221I; F249L; R295L; H297Y; N317A; V341S; P393S; A394N; Y413L		LEU295; TYR297; ALA317; SER341; THR343; TYR365
a3_PsFLS2_13mut_revert_A394N_12mut	G175S; I177D; V199G; Y201F; A221I; F249L; R295L; H297Y; N317A; V341S; P393S; Y413L	12	a_PsFLS2_fixed10_win17_P393S_A394N_Y413L	−1 reversion	a3_PsFLS2_13mut_revert	rep1	1697894515	0	0.91	0.86	0.88	0.0519615	0.86	0	2.41667	2.67222	0.386341	5.81144	6.7854	1.62642	3	3	3	Yes	No	a3_PsFLS2_13mut_revert_A394N_12mut__flg22xcc__rep1	G175S; I177D; V199G; Y201F; A221I; F249L; R295L; H297Y; N317A; V341S; P393S; A394N; Y413L		LEU295; TYR297; ALA317; SER341; THR343; TYR365
a3_PsFLS2_13mut_revert_A394N_12mut	G175S; I177D; V199G; Y201F; A221I; F249L; R295L; H297Y; N317A; V341S; P393S; Y413L	12	a_PsFLS2_fixed10_win17_P393S_A394N_Y413L	−1 reversion	a3_PsFLS2_13mut_revert	rep2	1775575619	0	0.82	0.86					3.11667			8.66299						Yes	No	a3_PsFLS2_13mut_revert_A394N_12mut__flg22xcc__rep2	G175S; I177D; V199G; Y201F; A221I; F249L; R295L; H297Y; N317A; V341S; P393S; A394N; Y413L		LEU295; TYR297; ALA317; SER341; THR343; TYR365
a3_PsFLS2_13mut_revert_A394N_12mut	G175S; I177D; V199G; Y201F; A221I; F249L; R295L; H297Y; N317A; V341S; P393S; Y413L	12	a_PsFLS2_fixed10_win17_P393S_A394N_Y413L	−1 reversion	a3_PsFLS2_13mut_revert	rep3	1258757051	0	0.91	0.86					2.48333			5.88178						Yes	No	a3_PsFLS2_13mut_revert_A394N_12mut__flg22xcc__rep3	G175S; I177D; V199G; Y201F; A221I; F249L; R295L; H297Y; N317A; V341S; P393S; A394N; Y413L		LEU295; TYR297; ALA317; SER341; THR343; TYR365
a3_PsFLS2_13mut_revert_Y413L_12mut	G175S; I177D; V199G; Y201F; A221I; F249L; R295L; H297Y; N317A; V341S; P393S; A394N	12	a_PsFLS2_fixed10_win17_P393S_A394N_Y413L	−1 reversion	a3_PsFLS2_13mut_revert	rep1	1766915221	0	0.86	0.86	0.866667	0.0208167	0.856667	0.0057735	3.025	2.96389	0.280046	7.50182	7.2588	0.748502	3	3	3	Yes	No	a3_PsFLS2_13mut_revert_Y413L_12mut__flg22xcc__rep1	G175S; I177D; V199G; Y201F; A221I; F249L; R295L; H297Y; N317A; V341S; P393S; A394N; Y413L		LEU295; TYR297; ALA317; SER341; THR343; TYR365
a3_PsFLS2_13mut_revert_Y413L_12mut	G175S; I177D; V199G; Y201F; A221I; F249L; R295L; H297Y; N317A; V341S; P393S; A394N	12	a_PsFLS2_fixed10_win17_P393S_A394N_Y413L	−1 reversion	a3_PsFLS2_13mut_revert	rep2	113175710	0	0.85	0.86					3.20833			7.8556						Yes	No	a3_PsFLS2_13mut_revert_Y413L_12mut__flg22xcc__rep2	G175S; I177D; V199G; Y201F; A221I; F249L; R295L; H297Y; N317A; V341S; P393S; A394N; Y413L		LEU295; TYR297; ALA317; SER341; THR343; TYR365
a3_PsFLS2_13mut_revert_Y413L_12mut	G175S; I177D; V199G; Y201F; A221I; F249L; R295L; H297Y; N317A; V341S; P393S; A394N	12	a_PsFLS2_fixed10_win17_P393S_A394N_Y413L	−1 reversion	a3_PsFLS2_13mut_revert	rep3	1666495686	0	0.89	0.85					2.65833			6.41899						Yes	No	a3_PsFLS2_13mut_revert_Y413L_12mut__flg22xcc__rep3	G175S; I177D; V199G; Y201F; A221I; F249L; R295L; H297Y; N317A; V341S; P393S; A394N; Y413L		LEU295; TYR297; ALA317; SER341; THR343; TYR365
a_PsFLS2_fixed12_plus1_S106Y_13mut	S106Y; Q173E; G175S; V176L; I177D; V199G; Y201F; A221I; F249L; R295L; H297Y; N317A; V341S	13	a_PsFLS2_13mut_revert_G154N_12mut	+1 expansion	a_PsFLS2_fixed12_plus1	rep1	1744833841	0	0.91	0.85	0.906667	0.0057735	0.853333	0.0057735	2.43333	2.53889	0.123697	5.67806	5.86655	0.216433	3	3	3	Yes	No	a_PsFLS2_fixed12_plus1_S106Y_13mut__flg22xcc__rep1	Q173E; G175S; V176L; I177D; V199G; Y201F; A221I; F249L; R295L; H297Y; N317A; V341S		LEU295; TYR297; ALA317; SER341; THR343; TYR365
a_PsFLS2_fixed12_plus1_S106Y_13mut	S106Y; Q173E; G175S; V176L; I177D; V199G; Y201F; A221I; F249L; R295L; H297Y; N317A; V341S	13	a_PsFLS2_13mut_revert_G154N_12mut	+1 expansion	a_PsFLS2_fixed12_plus1	rep2	1289924771	0	0.9	0.86					2.675			6.10291						Yes	No	a_PsFLS2_fixed12_plus1_S106Y_13mut__flg22xcc__rep2	Q173E; G175S; V176L; I177D; V199G; Y201F; A221I; F249L; R295L; H297Y; N317A; V341S		LEU295; TYR297; ALA317; SER341; THR343; TYR365
a_PsFLS2_fixed12_plus1_S106Y_13mut	S106Y; Q173E; G175S; V176L; I177D; V199G; Y201F; A221I; F249L; R295L; H297Y; N317A; V341S	13	a_PsFLS2_13mut_revert_G154N_12mut	+1 expansion	a_PsFLS2_fixed12_plus1	rep3	1883261581	0	0.91	0.85					2.50833			5.81867						Yes	No	a_PsFLS2_fixed12_plus1_S106Y_13mut__flg22xcc__rep3	Q173E; G175S; V176L; I177D; V199G; Y201F; A221I; F249L; R295L; H297Y; N317A; V341S		LEU295; TYR297; ALA317; SER341; THR343; TYR365
a_PsFLS2_fixed12_plus1_L152V_13mut	L152V; Q173E; G175S; V176L; I177D; V199G; Y201F; A221I; F249L; R295L; H297Y; N317A; V341S	13	a_PsFLS2_13mut_revert_G154N_12mut	+1 expansion	a_PsFLS2_fixed12_plus1	rep1	2024109989	0	0.9	0.85	0.906667	0.0057735	0.853333	0.0057735	2.675	2.56111	0.102853	5.99409	5.85405	0.192379	3	3	3	Yes	No	a_PsFLS2_fixed12_plus1_L152V_13mut__flg22xcc__rep1	Q173E; G175S; V176L; I177D; V199G; Y201F; A221I; F249L; R295L; H297Y; N317A; V341S		LEU295; TYR297; ALA317; SER341; THR343; TYR365
a_PsFLS2_fixed12_plus1_L152V_13mut	L152V; Q173E; G175S; V176L; I177D; V199G; Y201F; A221I; F249L; R295L; H297Y; N317A; V341S	13	a_PsFLS2_13mut_revert_G154N_12mut	+1 expansion	a_PsFLS2_fixed12_plus1	rep2	986148858	0	0.91	0.86					2.53333			5.93337						Yes	No	a_PsFLS2_fixed12_plus1_L152V_13mut__flg22xcc__rep2	Q173E; G175S; V176L; I177D; V199G; Y201F; A221I; F249L; R295L; H297Y; N317A; V341S		LEU295; TYR297; ALA317; SER341; THR343; TYR365
a_PsFLS2_fixed12_plus1_L152V_13mut	L152V; Q173E; G175S; V176L; I177D; V199G; Y201F; A221I; F249L; R295L; H297Y; N317A; V341S	13	a_PsFLS2_13mut_revert_G154N_12mut	+1 expansion	a_PsFLS2_fixed12_plus1	rep3	164093843	0	0.91	0.85					2.475			5.6347						Yes	No	a_PsFLS2_fixed12_plus1_L152V_13mut__flg22xcc__rep3	Q173E; G175S; V176L; I177D; V199G; Y201F; A221I; F249L; R295L; H297Y; N317A; V341S		LEU295; TYR297; ALA317; SER341; THR343; TYR365
a_PsFLS2_fixed12_plus1_G202H_13mut	Q173E; G175S; V176L; I177D; V199G; Y201F; G202H; A221I; F249L; R295L; H297Y; N317A; V341S	13	a_PsFLS2_13mut_revert_G154N_12mut	+1 expansion	a_PsFLS2_fixed12_plus1	rep1	40782042	0	0.92	0.85	0.89	0.0519615	0.856667	0.0057735	2.38333	2.55833	0.267836	5.48826	6.52583	1.83438	3	3	3	Yes	No	a_PsFLS2_fixed12_plus1_G202H_13mut__flg22xcc__rep1	Q173E; G175S; V176L; I177D; V199G; Y201F; A221I; F249L; R295L; H297Y; N317A; V341S		LEU295; TYR297; ALA317; SER341; THR343; TYR365
a_PsFLS2_fixed12_plus1_G202H_13mut	Q173E; G175S; V176L; I177D; V199G; Y201F; G202H; A221I; F249L; R295L; H297Y; N317A; V341S	13	a_PsFLS2_13mut_revert_G154N_12mut	+1 expansion	a_PsFLS2_fixed12_plus1	rep2	1660168279	0	0.83	0.86					2.86667			8.64384						Yes	No	a_PsFLS2_fixed12_plus1_G202H_13mut__flg22xcc__rep2	Q173E; G175S; V176L; I177D; V199G; Y201F; A221I; F249L; R295L; H297Y; N317A; V341S		LEU295; TYR297; ALA317; SER341; THR343; TYR365
a_PsFLS2_fixed12_plus1_G202H_13mut	Q173E; G175S; V176L; I177D; V199G; Y201F; G202H; A221I; F249L; R295L; H297Y; N317A; V341S	13	a_PsFLS2_13mut_revert_G154N_12mut	+1 expansion	a_PsFLS2_fixed12_plus1	rep3	2113417231	0	0.92	0.86					2.425			5.44538						Yes	No	a_PsFLS2_fixed12_plus1_G202H_13mut__flg22xcc__rep3	Q173E; G175S; V176L; I177D; V199G; Y201F; A221I; F249L; R295L; H297Y; N317A; V341S		LEU295; TYR297; ALA317; SER341; THR343; TYR365
a_PsFLS2_fixed12_plus1_F245I_13mut	Q173E; G175S; V176L; I177D; V199G; Y201F; A221I; F245I; F249L; R295L; H297Y; N317A; V341S	13	a_PsFLS2_13mut_revert_G154N_12mut	+1 expansion	a_PsFLS2_fixed12_plus1	rep1	1154244507	0	0.88	0.85	0.85	0.0519615	0.85	0	2.60833	3.03333	0.467039	6.65913	7.72556	1.85615	3	3	3	No	No	a_PsFLS2_fixed12_plus1_F245I_13mut__flg22xcc__rep1	Q173E; G175S; V176L; I177D; V199G; Y201F; A221I; F249L; R295L; H297Y; N317A; V341S		LEU295; TYR297; ALA317; SER341; THR343; TYR365
a_PsFLS2_fixed12_plus1_F245I_13mut	Q173E; G175S; V176L; I177D; V199G; Y201F; A221I; F245I; F249L; R295L; H297Y; N317A; V341S	13	a_PsFLS2_13mut_revert_G154N_12mut	+1 expansion	a_PsFLS2_fixed12_plus1	rep2	323278872	0	0.79	0.85					3.53333			9.86885						No	No	a_PsFLS2_fixed12_plus1_F245I_13mut__flg22xcc__rep2	Q173E; G175S; V176L; I177D; V199G; Y201F; A221I; F249L; R295L; H297Y; N317A; V341S		LEU295; TYR297; ALA317; SER341; THR343; TYR365
a_PsFLS2_fixed12_plus1_F245I_13mut	Q173E; G175S; V176L; I177D; V199G; Y201F; A221I; F245I; F249L; R295L; H297Y; N317A; V341S	13	a_PsFLS2_13mut_revert_G154N_12mut	+1 expansion	a_PsFLS2_fixed12_plus1	rep3	557572522	0	0.88	0.85					2.95833			6.64871						No	No	a_PsFLS2_fixed12_plus1_F245I_13mut__flg22xcc__rep3	Q173E; G175S; V176L; I177D; V199G; Y201F; A221I; F249L; R295L; H297Y; N317A; V341S		LEU295; TYR297; ALA317; SER341; THR343; TYR365
a_PsFLS2_fixed12_plus1_V247Q_13mut	Q173E; G175S; V176L; I177D; V199G; Y201F; A221I; V247Q; F249L; R295L; H297Y; N317A; V341S	13	a_PsFLS2_13mut_revert_G154N_12mut	+1 expansion	a_PsFLS2_fixed12_plus1	rep1	211528803	0	0.82	0.86	0.85	0.043589	0.856667	0.0057735	3.325	3.18016	0.19508	8.48695	7.57763	1.24557	3	3	3	No	No	a_PsFLS2_fixed12_plus1_V247Q_13mut__flg22xcc__rep1	Q173E; G175S; V176L; I177D; V199G; Y201F; A221I; F249L; R295L; H297Y; N317A; V341S		LEU295; TYR297; ALA317; SER341; THR343; TYR365
a_PsFLS2_fixed12_plus1_V247Q_13mut	Q173E; G175S; V176L; I177D; V199G; Y201F; A221I; V247Q; F249L; R295L; H297Y; N317A; V341S	13	a_PsFLS2_13mut_revert_G154N_12mut	+1 expansion	a_PsFLS2_fixed12_plus1	rep2	1337678374	0	0.9	0.85					2.95833			6.15794						No	No	a_PsFLS2_fixed12_plus1_V247Q_13mut__flg22xcc__rep2	Q173E; G175S; V176L; I177D; V199G; Y201F; A221I; F249L; R295L; H297Y; N317A; V341S		LEU295; TYR297; ALA317; SER341; THR343; TYR365
a_PsFLS2_fixed12_plus1_V247Q_13mut	Q173E; G175S; V176L; I177D; V199G; Y201F; A221I; V247Q; F249L; R295L; H297Y; N317A; V341S	13	a_PsFLS2_13mut_revert_G154N_12mut	+1 expansion	a_PsFLS2_fixed12_plus1	rep3	611849527	0	0.83	0.86					3.25714			8.08801						No	No	a_PsFLS2_fixed12_plus1_V247Q_13mut__flg22xcc__rep3	Q173E; G175S; V176L; I177D; V199G; Y201F; A221I; F249L; R295L; H297Y; N317A; V341S		LEU295; TYR297; ALA317; GLY319; SER341; THR343; TYR365
a_PsFLS2_fixed12_plus1_E269L_13mut	Q173E; G175S; V176L; I177D; V199G; Y201F; A221I; F249L; E269L; R295L; H297Y; N317A; V341S	13	a_PsFLS2_13mut_revert_G154N_12mut	+1 expansion	a_PsFLS2_fixed12_plus1	rep1	331679312	0	0.9	0.85	0.88	0.043589	0.85	0	2.88333	2.96944	0.248933	6.14167	6.69468	0.991487	3	3	3	Yes	No	a_PsFLS2_fixed12_plus1_E269L_13mut__flg22xcc__rep1	Q173E; G175S; V176L; I177D; V199G; Y201F; A221I; F249L; R295L; H297Y; N317A; V341S		LEU295; TYR297; ALA317; SER341; THR343; TYR365
a_PsFLS2_fixed12_plus1_E269L_13mut	Q173E; G175S; V176L; I177D; V199G; Y201F; A221I; F249L; E269L; R295L; H297Y; N317A; V341S	13	a_PsFLS2_13mut_revert_G154N_12mut	+1 expansion	a_PsFLS2_fixed12_plus1	rep2	197215918	0	0.83	0.85					3.25			7.83933						Yes	No	a_PsFLS2_fixed12_plus1_E269L_13mut__flg22xcc__rep2	Q173E; G175S; V176L; I177D; V199G; Y201F; A221I; F249L; R295L; H297Y; N317A; V341S		LEU295; TYR297; ALA317; SER341; THR343; TYR365
a_PsFLS2_fixed12_plus1_E269L_13mut	Q173E; G175S; V176L; I177D; V199G; Y201F; A221I; F249L; E269L; R295L; H297Y; N317A; V341S	13	a_PsFLS2_13mut_revert_G154N_12mut	+1 expansion	a_PsFLS2_fixed12_plus1	rep3	2095159425	0	0.91	0.85					2.775			6.10303						Yes	No	a_PsFLS2_fixed12_plus1_E269L_13mut__flg22xcc__rep3	Q173E; G175S; V176L; I177D; V199G; Y201F; A221I; F249L; R295L; H297Y; N317A; V341S		LEU295; TYR297; ALA317; SER341; THR343; TYR365
a_PsFLS2_fixed12_plus1_D271S_13mut	Q173E; G175S; V176L; I177D; V199G; Y201F; A221I; F249L; D271S; R295L; H297Y; N317A; V341S	13	a_PsFLS2_13mut_revert_G154N_12mut	+1 expansion	a_PsFLS2_fixed12_plus1	rep1	1269844002	0	0.91	0.85	0.876667	0.0493288	0.853333	0.0057735	2.49167	2.60278	0.214465	5.80598	6.65214	1.32337	3	3	3	Yes	No	a_PsFLS2_fixed12_plus1_D271S_13mut__flg22xcc__rep1	Q173E; G175S; V176L; I177D; V199G; Y201F; A221I; F249L; R295L; H297Y; N317A; V341S		LEU295; TYR297; ALA317; SER341; THR343; TYR365
a_PsFLS2_fixed12_plus1_D271S_13mut	Q173E; G175S; V176L; I177D; V199G; Y201F; A221I; F249L; D271S; R295L; H297Y; N317A; V341S	13	a_PsFLS2_13mut_revert_G154N_12mut	+1 expansion	a_PsFLS2_fixed12_plus1	rep2	494466273	0	0.82	0.86					2.85			8.17719						Yes	No	a_PsFLS2_fixed12_plus1_D271S_13mut__flg22xcc__rep2	Q173E; G175S; V176L; I177D; V199G; Y201F; A221I; F249L; R295L; H297Y; N317A; V341S		LEU295; TYR297; ALA317; SER341; THR343; TYR365
a_PsFLS2_fixed12_plus1_D271S_13mut	Q173E; G175S; V176L; I177D; V199G; Y201F; A221I; F249L; D271S; R295L; H297Y; N317A; V341S	13	a_PsFLS2_13mut_revert_G154N_12mut	+1 expansion	a_PsFLS2_fixed12_plus1	rep3	1470818248	0	0.9	0.85					2.46667			5.97326						Yes	No	a_PsFLS2_fixed12_plus1_D271S_13mut__flg22xcc__rep3	Q173E; G175S; V176L; I177D; V199G; Y201F; A221I; F249L; R295L; H297Y; N317A; V341S		LEU295; TYR297; ALA317; SER341; THR343; TYR365
a_PsFLS2_fixed12_plus1_K293V_13mut	Q173E; G175S; V176L; I177D; V199G; Y201F; A221I; F249L; K293V; R295L; H297Y; N317A; V341S	13	a_PsFLS2_13mut_revert_G154N_12mut	+1 expansion	a_PsFLS2_fixed12_plus1	rep1	1804613307	0	0.9	0.86	0.826667	0.118462	0.853333	0.0057735	2.59167	3.56389	1.49333	6.09636	8.37709	3.70415	3	3	3	No	No	a_PsFLS2_fixed12_plus1_K293V_13mut__flg22xcc__rep1	Q173E; G175S; V176L; I177D; V199G; Y201F; A221I; F249L; R295L; H297Y; N317A; V341S		LEU295; TYR297; ALA317; SER341; THR343; TYR365
a_PsFLS2_fixed12_plus1_K293V_13mut	Q173E; G175S; V176L; I177D; V199G; Y201F; A221I; F249L; K293V; R295L; H297Y; N317A; V341S	13	a_PsFLS2_13mut_revert_G154N_12mut	+1 expansion	a_PsFLS2_fixed12_plus1	rep2	2045224470	0	0.69	0.85					5.28333			12.6511						No	No	a_PsFLS2_fixed12_plus1_K293V_13mut__flg22xcc__rep2	Q173E; G175S; V176L; I177D; V199G; Y201F; A221I; F249L; R295L; H297Y; N317A; V341S		LEU295; TYR297; ALA317; SER341; THR343; TYR365
a_PsFLS2_fixed12_plus1_K293V_13mut	Q173E; G175S; V176L; I177D; V199G; Y201F; A221I; F249L; K293V; R295L; H297Y; N317A; V341S	13	a_PsFLS2_13mut_revert_G154N_12mut	+1 expansion	a_PsFLS2_fixed12_plus1	rep3	510992670	0	0.89	0.85					2.81667			6.38386						No	No	a_PsFLS2_fixed12_plus1_K293V_13mut__flg22xcc__rep3	Q173E; G175S; V176L; I177D; V199G; Y201F; A221I; F249L; R295L; H297Y; N317A; V341S		LEU295; TYR297; ALA317; SER341; THR343; TYR365
a_PsFLS2_fixed12_plus1_K298N_13mut	Q173E; G175S; V176L; I177D; V199G; Y201F; A221I; F249L; R295L; H297Y; K298N; N317A; V341S	13	a_PsFLS2_13mut_revert_G154N_12mut	+1 expansion	a_PsFLS2_fixed12_plus1	rep1	1699703565	0	0.9	0.86	0.873333	0.046188	0.86	0	2.79167	3.72778	1.45164	5.98538	6.91395	1.39473	3	3	3	No	No	a_PsFLS2_fixed12_plus1_K298N_13mut__flg22xcc__rep1	Q173E; G175S; V176L; I177D; V199G; Y201F; A221I; F249L; R295L; H297Y; N317A; V341S		LEU295; TYR297; ALA317; SER341; THR343; TYR365
a_PsFLS2_fixed12_plus1_K298N_13mut	Q173E; G175S; V176L; I177D; V199G; Y201F; A221I; F249L; R295L; H297Y; K298N; N317A; V341S	13	a_PsFLS2_13mut_revert_G154N_12mut	+1 expansion	a_PsFLS2_fixed12_plus1	rep2	505220009	0	0.9	0.86					2.99167			6.23867						No	No	a_PsFLS2_fixed12_plus1_K298N_13mut__flg22xcc__rep2	Q173E; G175S; V176L; I177D; V199G; Y201F; A221I; F249L; R295L; H297Y; N317A; V341S		LEU295; TYR297; ALA317; SER341; THR343; TYR365
a_PsFLS2_fixed12_plus1_K298N_13mut	Q173E; G175S; V176L; I177D; V199G; Y201F; A221I; F249L; R295L; H297Y; K298N; N317A; V341S	13	a_PsFLS2_13mut_revert_G154N_12mut	+1 expansion	a_PsFLS2_fixed12_plus1	rep3	304761503	0	0.82	0.86					5.4			8.51778						No	No	a_PsFLS2_fixed12_plus1_K298N_13mut__flg22xcc__rep3	Q173E; G175S; V176L; I177D; V199G; Y201F; A221I; F249L; R295L; H297Y; N317A; V341S		TYR297; TYR365
a_PsFLS2_fixed12_plus1_N322K_13mut	Q173E; G175S; V176L; I177D; V199G; Y201F; A221I; F249L; R295L; H297Y; N317A; N322K; V341S	13	a_PsFLS2_13mut_revert_G154N_12mut	+1 expansion	a_PsFLS2_fixed12_plus1	rep1	1942579654	0	0.92	0.86	0.913333	0.0057735	0.856667	0.0057735	2.45833	2.44167	0.0166667	5.51951	5.64216	0.143545	3	3	3	Yes	No	a_PsFLS2_fixed12_plus1_N322K_13mut__flg22xcc__rep1	Q173E; G175S; V176L; I177D; V199G; Y201F; A221I; F249L; R295L; H297Y; N317A; V341S		LEU295; TYR297; ALA317; SER341; THR343; TYR365
a_PsFLS2_fixed12_plus1_N322K_13mut	Q173E; G175S; V176L; I177D; V199G; Y201F; A221I; F249L; R295L; H297Y; N317A; N322K; V341S	13	a_PsFLS2_13mut_revert_G154N_12mut	+1 expansion	a_PsFLS2_fixed12_plus1	rep2	1575926297	0	0.91	0.85					2.44167			5.80004						Yes	No	a_PsFLS2_fixed12_plus1_N322K_13mut__flg22xcc__rep2	Q173E; G175S; V176L; I177D; V199G; Y201F; A221I; F249L; R295L; H297Y; N317A; V341S		LEU295; TYR297; ALA317; SER341; THR343; TYR365
a_PsFLS2_fixed12_plus1_N322K_13mut	Q173E; G175S; V176L; I177D; V199G; Y201F; A221I; F249L; R295L; H297Y; N317A; N322K; V341S	13	a_PsFLS2_13mut_revert_G154N_12mut	+1 expansion	a_PsFLS2_fixed12_plus1	rep3	1640680060	0	0.91	0.86					2.425			5.60693						Yes	No	a_PsFLS2_fixed12_plus1_N322K_13mut__flg22xcc__rep3	Q173E; G175S; V176L; I177D; V199G; Y201F; A221I; F249L; R295L; H297Y; N317A; V341S		LEU295; TYR297; ALA317; SER341; THR343; TYR365
a_PsFLS2_fixed12_plus1_S346E_13mut	Q173E; G175S; V176L; I177D; V199G; Y201F; A221I; F249L; R295L; H297Y; N317A; V341S; S346E	13	a_PsFLS2_13mut_revert_G154N_12mut	+1 expansion	a_PsFLS2_fixed12_plus1	rep1	166318924	0	0.55	0.85	0.68	0.191572	0.853333	0.0057735	9.7	7.25278	3.85557	16.0761	12.5307	5.65642	3	3	3	No	No	a_PsFLS2_fixed12_plus1_S346E_13mut__flg22xcc__rep1	Q173E; G175S; V176L; I177D; V199G; Y201F; A221I; F249L; R295L; H297Y; N317A; V341S		TYR297; TYR365
a_PsFLS2_fixed12_plus1_S346E_13mut	Q173E; G175S; V176L; I177D; V199G; Y201F; A221I; F249L; R295L; H297Y; N317A; V341S; S346E	13	a_PsFLS2_13mut_revert_G154N_12mut	+1 expansion	a_PsFLS2_fixed12_plus1	rep2	1677916296	0	0.59	0.85					9.25			15.5086						No	No	a_PsFLS2_fixed12_plus1_S346E_13mut__flg22xcc__rep2	Q173E; G175S; V176L; I177D; V199G; Y201F; A221I; F249L; R295L; H297Y; N317A; V341S		TYR297; SER341; THR343; TYR365
a_PsFLS2_fixed12_plus1_S346E_13mut	Q173E; G175S; V176L; I177D; V199G; Y201F; A221I; F249L; R295L; H297Y; N317A; V341S; S346E	13	a_PsFLS2_13mut_revert_G154N_12mut	+1 expansion	a_PsFLS2_fixed12_plus1	rep3	135243097	0	0.9	0.86					2.80833			6.00745						No	No	a_PsFLS2_fixed12_plus1_S346E_13mut__flg22xcc__rep3	Q173E; G175S; V176L; I177D; V199G; Y201F; A221I; F249L; R295L; H297Y; N317A; V341S		LEU295; TYR297; ALA317; SER341; THR343; TYR365
a_PsFLS2_fixed12_plus1_S367T_13mut	Q173E; G175S; V176L; I177D; V199G; Y201F; A221I; F249L; R295L; H297Y; N317A; V341S; S367T	13	a_PsFLS2_13mut_revert_G154N_12mut	+1 expansion	a_PsFLS2_fixed12_plus1	rep1	1978340587	0	0.84	0.86	0.84	0.01	0.856667	0.0057735	2.78571	2.76746	0.134267	7.63064	7.6736	0.150293	3	3	3	No	No	a_PsFLS2_fixed12_plus1_S367T_13mut__flg22xcc__rep1	Q173E; G175S; V176L; I177D; V199G; Y201F; A221I; F249L; R295L; H297Y; N317A; V341S		LEU295; TYR297; ALA317; SER341; LEU342; THR343; TYR365
a_PsFLS2_fixed12_plus1_S367T_13mut	Q173E; G175S; V176L; I177D; V199G; Y201F; A221I; F249L; R295L; H297Y; N317A; V341S; S367T	13	a_PsFLS2_13mut_revert_G154N_12mut	+1 expansion	a_PsFLS2_fixed12_plus1	rep2	27662294	0	0.85	0.85					2.625			7.54947						No	No	a_PsFLS2_fixed12_plus1_S367T_13mut__flg22xcc__rep2	Q173E; G175S; V176L; I177D; V199G; Y201F; A221I; F249L; R295L; H297Y; N317A; V341S		LEU295; TYR297; ALA317; SER341; THR343; TYR365
a_PsFLS2_fixed12_plus1_S367T_13mut	Q173E; G175S; V176L; I177D; V199G; Y201F; A221I; F249L; R295L; H297Y; N317A; V341S; S367T	13	a_PsFLS2_13mut_revert_G154N_12mut	+1 expansion	a_PsFLS2_fixed12_plus1	rep3	886325102	0	0.83	0.86					2.89167			7.84069						No	No	a_PsFLS2_fixed12_plus1_S367T_13mut__flg22xcc__rep3	Q173E; G175S; V176L; I177D; V199G; Y201F; A221I; F249L; R295L; H297Y; N317A; V341S		LEU295; TYR297; ALA317; SER341; THR343; TYR365
a_PsFLS2_fixed12_plus1_G369S_13mut	Q173E; G175S; V176L; I177D; V199G; Y201F; A221I; F249L; R295L; H297Y; N317A; V341S; G369S	13	a_PsFLS2_13mut_revert_G154N_12mut	+1 expansion	a_PsFLS2_fixed12_plus1	rep1	536587824	0	0.9	0.86	0.9	0	0.853333	0.0057735	2.75833	2.71111	0.0458964	6.11371	6.10168	0.0368797	3	3	3	Yes	No	a_PsFLS2_fixed12_plus1_G369S_13mut__flg22xcc__rep1	Q173E; G175S; V176L; I177D; V199G; Y201F; A221I; F249L; R295L; H297Y; N317A; V341S		LEU295; TYR297; ALA317; SER341; THR343; TYR365
a_PsFLS2_fixed12_plus1_G369S_13mut	Q173E; G175S; V176L; I177D; V199G; Y201F; A221I; F249L; R295L; H297Y; N317A; V341S; G369S	13	a_PsFLS2_13mut_revert_G154N_12mut	+1 expansion	a_PsFLS2_fixed12_plus1	rep2	2018006968	0	0.9	0.85					2.70833			6.13104						Yes	No	a_PsFLS2_fixed12_plus1_G369S_13mut__flg22xcc__rep2	Q173E; G175S; V176L; I177D; V199G; Y201F; A221I; F249L; R295L; H297Y; N317A; V341S		LEU295; TYR297; ALA317; SER341; THR343; TYR365
a_PsFLS2_fixed12_plus1_G369S_13mut	Q173E; G175S; V176L; I177D; V199G; Y201F; A221I; F249L; R295L; H297Y; N317A; V341S; G369S	13	a_PsFLS2_13mut_revert_G154N_12mut	+1 expansion	a_PsFLS2_fixed12_plus1	rep3	588684389	0	0.9	0.85					2.66667			6.06028						Yes	No	a_PsFLS2_fixed12_plus1_G369S_13mut__flg22xcc__rep3	Q173E; G175S; V176L; I177D; V199G; Y201F; A221I; F249L; R295L; H297Y; N317A; V341S		LEU295; TYR297; ALA317; SER341; THR343; TYR365
a_PsFLS2_fixed12_plus1_P393S_13mut	Q173E; G175S; V176L; I177D; V199G; Y201F; A221I; F249L; R295L; H297Y; N317A; V341S; P393S	13	a_PsFLS2_13mut_revert_G154N_12mut	+1 expansion	a_PsFLS2_fixed12_plus1	rep1	171090649	0	0.91	0.85	0.916667	0.0057735	0.853333	0.0057735	2.44167	2.35833	0.0740683	5.80678	5.65296	0.1354	3	3	3	Yes	No	a_PsFLS2_fixed12_plus1_P393S_13mut__flg22xcc__rep1	Q173E; G175S; V176L; I177D; V199G; Y201F; A221I; F249L; R295L; H297Y; N317A; V341S		LEU295; TYR297; ALA317; SER341; THR343; TYR365
a_PsFLS2_fixed12_plus1_P393S_13mut	Q173E; G175S; V176L; I177D; V199G; Y201F; A221I; F249L; R295L; H297Y; N317A; V341S; P393S	13	a_PsFLS2_13mut_revert_G154N_12mut	+1 expansion	a_PsFLS2_fixed12_plus1	rep2	1682273595	0	0.92	0.86					2.33333			5.60027						Yes	No	a_PsFLS2_fixed12_plus1_P393S_13mut__flg22xcc__rep2	Q173E; G175S; V176L; I177D; V199G; Y201F; A221I; F249L; R295L; H297Y; N317A; V341S		LEU295; TYR297; ALA317; SER341; THR343; TYR365
a_PsFLS2_fixed12_plus1_P393S_13mut	Q173E; G175S; V176L; I177D; V199G; Y201F; A221I; F249L; R295L; H297Y; N317A; V341S; P393S	13	a_PsFLS2_13mut_revert_G154N_12mut	+1 expansion	a_PsFLS2_fixed12_plus1	rep3	1056037555	0	0.92	0.85					2.3			5.55182						Yes	No	a_PsFLS2_fixed12_plus1_P393S_13mut__flg22xcc__rep3	Q173E; G175S; V176L; I177D; V199G; Y201F; A221I; F249L; R295L; H297Y; N317A; V341S		LEU295; TYR297; ALA317; SER341; THR343; TYR365
a_PsFLS2_fixed12_plus1_A394N_13mut	Q173E; G175S; V176L; I177D; V199G; Y201F; A221I; F249L; R295L; H297Y; N317A; V341S; A394N	13	a_PsFLS2_13mut_revert_G154N_12mut	+1 expansion	a_PsFLS2_fixed12_plus1	rep1	683623499	0	0.91	0.85	0.906667	0.0057735	0.856667	0.0057735	2.49167	2.53056	0.0898816	5.93386	5.90999	0.0292853	3	3	3	Yes	No	a_PsFLS2_fixed12_plus1_A394N_13mut__flg22xcc__rep1	Q173E; G175S; V176L; I177D; V199G; Y201F; A221I; F249L; R295L; H297Y; N317A; V341S		LEU295; TYR297; ALA317; SER341; THR343; TYR365
a_PsFLS2_fixed12_plus1_A394N_13mut	Q173E; G175S; V176L; I177D; V199G; Y201F; A221I; F249L; R295L; H297Y; N317A; V341S; A394N	13	a_PsFLS2_13mut_revert_G154N_12mut	+1 expansion	a_PsFLS2_fixed12_plus1	rep2	1044838348	0	0.9	0.86					2.63333			5.91879						Yes	No	a_PsFLS2_fixed12_plus1_A394N_13mut__flg22xcc__rep2	Q173E; G175S; V176L; I177D; V199G; Y201F; A221I; F249L; R295L; H297Y; N317A; V341S		LEU295; TYR297; ALA317; SER341; THR343; TYR365
a_PsFLS2_fixed12_plus1_A394N_13mut	Q173E; G175S; V176L; I177D; V199G; Y201F; A221I; F249L; R295L; H297Y; N317A; V341S; A394N	13	a_PsFLS2_13mut_revert_G154N_12mut	+1 expansion	a_PsFLS2_fixed12_plus1	rep3	1967498396	0	0.91	0.86					2.46667			5.87731						Yes	No	a_PsFLS2_fixed12_plus1_A394N_13mut__flg22xcc__rep3	Q173E; G175S; V176L; I177D; V199G; Y201F; A221I; F249L; R295L; H297Y; N317A; V341S		LEU295; TYR297; ALA317; SER341; THR343; TYR365
a_PsFLS2_fixed12_plus1_Y413L_13mut	Q173E; G175S; V176L; I177D; V199G; Y201F; A221I; F249L; R295L; H297Y; N317A; V341S; Y413L	13	a_PsFLS2_13mut_revert_G154N_12mut	+1 expansion	a_PsFLS2_fixed12_plus1	rep1	108431277	0	0.84	0.87	0.886667	0.0450925	0.863333	0.0057735	2.78333	2.90556	0.873106	7.55399	6.40114	1.18046	3	3	3	Yes	No	a_PsFLS2_fixed12_plus1_Y413L_13mut__flg22xcc__rep1	Q173E; G175S; V176L; I177D; V199G; Y201F; A221I; F249L; R295L; H297Y; N317A; V341S		LEU295; TYR297; ALA317; SER341; THR343; TYR365
a_PsFLS2_fixed12_plus1_Y413L_13mut	Q173E; G175S; V176L; I177D; V199G; Y201F; A221I; F249L; R295L; H297Y; N317A; V341S; Y413L	13	a_PsFLS2_13mut_revert_G154N_12mut	+1 expansion	a_PsFLS2_fixed12_plus1	rep2	1911916830	0	0.93	0.86					2.1			5.19489						Yes	No	a_PsFLS2_fixed12_plus1_Y413L_13mut__flg22xcc__rep2	Q173E; G175S; V176L; I177D; V199G; Y201F; A221I; F249L; R295L; H297Y; N317A; V341S		LEU295; TYR297; ALA317; SER341; THR343; TYR365
a_PsFLS2_fixed12_plus1_Y413L_13mut	Q173E; G175S; V176L; I177D; V199G; Y201F; A221I; F249L; R295L; H297Y; N317A; V341S; Y413L	13	a_PsFLS2_13mut_revert_G154N_12mut	+1 expansion	a_PsFLS2_fixed12_plus1	rep3	1666718293	0	0.89	0.86					3.83333			6.45455						Yes	No	a_PsFLS2_fixed12_plus1_Y413L_13mut__flg22xcc__rep3	Q173E; G175S; V176L; I177D; V199G; Y201F; A221I; F249L; R295L; H297Y; N317A; V341S		TYR297; SER341; TYR365
a_PsFLS2_fixed12_plus1_I414L_13mut	Q173E; G175S; V176L; I177D; V199G; Y201F; A221I; F249L; R295L; H297Y; N317A; V341S; I414L	13	a_PsFLS2_13mut_revert_G154N_12mut	+1 expansion	a_PsFLS2_fixed12_plus1	rep1	1667724219	0	0.91	0.85	0.906667	0.0057735	0.856667	0.0057735	2.44167	2.53333	0.0794949	5.65951	5.84809	0.163506	3	3	3	Yes	No	a_PsFLS2_fixed12_plus1_I414L_13mut__flg22xcc__rep1	Q173E; G175S; V176L; I177D; V199G; Y201F; A221I; F249L; R295L; H297Y; N317A; V341S		LEU295; TYR297; ALA317; SER341; THR343; TYR365
a_PsFLS2_fixed12_plus1_I414L_13mut	Q173E; G175S; V176L; I177D; V199G; Y201F; A221I; F249L; R295L; H297Y; N317A; V341S; I414L	13	a_PsFLS2_13mut_revert_G154N_12mut	+1 expansion	a_PsFLS2_fixed12_plus1	rep2	824746463	0	0.9	0.86					2.58333			5.95019						Yes	No	a_PsFLS2_fixed12_plus1_I414L_13mut__flg22xcc__rep2	Q173E; G175S; V176L; I177D; V199G; Y201F; A221I; F249L; R295L; H297Y; N317A; V341S		LEU295; TYR297; ALA317; SER341; THR343; TYR365
a_PsFLS2_fixed12_plus1_I414L_13mut	Q173E; G175S; V176L; I177D; V199G; Y201F; A221I; F249L; R295L; H297Y; N317A; V341S; I414L	13	a_PsFLS2_13mut_revert_G154N_12mut	+1 expansion	a_PsFLS2_fixed12_plus1	rep3	194470621	0	0.91	0.86					2.575			5.93458						Yes	No	a_PsFLS2_fixed12_plus1_I414L_13mut__flg22xcc__rep3	Q173E; G175S; V176L; I177D; V199G; Y201F; A221I; F249L; R295L; H297Y; N317A; V341S		LEU295; TYR297; ALA317; SER341; THR343; TYR365
a_PsFLS2_fixed12_plus1_L418R_13mut	Q173E; G175S; V176L; I177D; V199G; Y201F; A221I; F249L; R295L; H297Y; N317A; V341S; L418R	13	a_PsFLS2_13mut_revert_G154N_12mut	+1 expansion	a_PsFLS2_fixed12_plus1	rep1	109357427	0	0.83	0.86	0.8	0.0793725	0.856667	0.0057735	2.88333	4.11111	1.92109	8.16503	9.13001	2.18604	3	3	3	No	No	a_PsFLS2_fixed12_plus1_L418R_13mut__flg22xcc__rep1	Q173E; G175S; V176L; I177D; V199G; Y201F; A221I; F249L; R295L; H297Y; N317A; V341S		LEU295; TYR297; ALA317; SER341; THR343; TYR365
a_PsFLS2_fixed12_plus1_L418R_13mut	Q173E; G175S; V176L; I177D; V199G; Y201F; A221I; F249L; R295L; H297Y; N317A; V341S; L418R	13	a_PsFLS2_13mut_revert_G154N_12mut	+1 expansion	a_PsFLS2_fixed12_plus1	rep2	453321507	0	0.86	0.86					3.125			7.5925						No	No	a_PsFLS2_fixed12_plus1_L418R_13mut__flg22xcc__rep2	Q173E; G175S; V176L; I177D; V199G; Y201F; A221I; F249L; R295L; H297Y; N317A; V341S		LEU295; TYR297; ALA317; SER341; THR343; TYR365
a_PsFLS2_fixed12_plus1_L418R_13mut	Q173E; G175S; V176L; I177D; V199G; Y201F; A221I; F249L; R295L; H297Y; N317A; V341S; L418R	13	a_PsFLS2_13mut_revert_G154N_12mut	+1 expansion	a_PsFLS2_fixed12_plus1	rep3	1726813982	0	0.71	0.85					6.325			11.6325						No	No	a_PsFLS2_fixed12_plus1_L418R_13mut__flg22xcc__rep3	Q173E; G175S; V176L; I177D; V199G; Y201F; A221I; F249L; R295L; H297Y; N317A; V341S		TYR297; TYR365
a_PsFLS2_fixed12_plus1_T436K_13mut	Q173E; G175S; V176L; I177D; V199G; Y201F; A221I; F249L; R295L; H297Y; N317A; V341S; T436K	13	a_PsFLS2_13mut_revert_G154N_12mut	+1 expansion	a_PsFLS2_fixed12_plus1	rep1	1291166941	0	0.9	0.86	0.88	0.034641	0.86	0	2.675	2.75833	0.0927961	6.03952	6.59265	1.04417	3	3	3	Yes	No	a_PsFLS2_fixed12_plus1_T436K_13mut__flg22xcc__rep1	Q173E; G175S; V176L; I177D; V199G; Y201F; A221I; F249L; R295L; H297Y; N317A; V341S		LEU295; TYR297; ALA317; SER341; THR343; TYR365
a_PsFLS2_fixed12_plus1_T436K_13mut	Q173E; G175S; V176L; I177D; V199G; Y201F; A221I; F249L; R295L; H297Y; N317A; V341S; T436K	13	a_PsFLS2_13mut_revert_G154N_12mut	+1 expansion	a_PsFLS2_fixed12_plus1	rep2	287333035	0	0.84	0.86					2.85833			7.79703						Yes	No	a_PsFLS2_fixed12_plus1_T436K_13mut__flg22xcc__rep2	Q173E; G175S; V176L; I177D; V199G; Y201F; A221I; F249L; R295L; H297Y; N317A; V341S		LEU295; TYR297; ALA317; SER341; THR343; TYR365
a_PsFLS2_fixed12_plus1_T436K_13mut	Q173E; G175S; V176L; I177D; V199G; Y201F; A221I; F249L; R295L; H297Y; N317A; V341S; T436K	13	a_PsFLS2_13mut_revert_G154N_12mut	+1 expansion	a_PsFLS2_fixed12_plus1	rep3	1201939811	0	0.9	0.86					2.74167			5.94141						Yes	No	a_PsFLS2_fixed12_plus1_T436K_13mut__flg22xcc__rep3	Q173E; G175S; V176L; I177D; V199G; Y201F; A221I; F249L; R295L; H297Y; N317A; V341S		LEU295; TYR297; ALA317; SER341; THR343; TYR365
a_PsFLS2_fixed12_plus1_K437F_13mut	Q173E; G175S; V176L; I177D; V199G; Y201F; A221I; F249L; R295L; H297Y; N317A; V341S; K437F	13	a_PsFLS2_13mut_revert_G154N_12mut	+1 expansion	a_PsFLS2_fixed12_plus1	rep1	1278780367	0	0.85	0.87	0.84	0.0264575	0.863333	0.0057735	3.175	3.90833	1.18462	7.55219	8.04625	0.910479	3	3	3	No	No	a_PsFLS2_fixed12_plus1_K437F_13mut__flg22xcc__rep1	Q173E; G175S; V176L; I177D; V199G; Y201F; A221I; F249L; R295L; H297Y; N317A; V341S		LEU295; TYR297; ALA317; SER341; THR343; TYR365
a_PsFLS2_fixed12_plus1_K437F_13mut	Q173E; G175S; V176L; I177D; V199G; Y201F; A221I; F249L; R295L; H297Y; N317A; V341S; K437F	13	a_PsFLS2_13mut_revert_G154N_12mut	+1 expansion	a_PsFLS2_fixed12_plus1	rep2	596422735	0	0.81	0.86					5.275			9.09696						No	No	a_PsFLS2_fixed12_plus1_K437F_13mut__flg22xcc__rep2	Q173E; G175S; V176L; I177D; V199G; Y201F; A221I; F249L; R295L; H297Y; N317A; V341S		TYR297; TYR365
a_PsFLS2_fixed12_plus1_K437F_13mut	Q173E; G175S; V176L; I177D; V199G; Y201F; A221I; F249L; R295L; H297Y; N317A; V341S; K437F	13	a_PsFLS2_13mut_revert_G154N_12mut	+1 expansion	a_PsFLS2_fixed12_plus1	rep3	369080191	0	0.86	0.86					3.275			7.48959						No	No	a_PsFLS2_fixed12_plus1_K437F_13mut__flg22xcc__rep3	Q173E; G175S; V176L; I177D; V199G; Y201F; A221I; F249L; R295L; H297Y; N317A; V341S		LEU295; TYR297; ALA317; SER341; THR343; TYR365
a_PsFLS2_fixed12_plus1_P442H_13mut	Q173E; G175S; V176L; I177D; V199G; Y201F; A221I; F249L; R295L; H297Y; N317A; V341S; P442H	13	a_PsFLS2_13mut_revert_G154N_12mut	+1 expansion	a_PsFLS2_fixed12_plus1	rep1	475519932	0	0.92	0.85	0.913333	0.0057735	0.853333	0.0057735	2.35	2.46944	0.105519	5.48413	5.64905	0.157218	3	3	3	Yes	No	a_PsFLS2_fixed12_plus1_P442H_13mut__flg22xcc__rep1	Q173E; G175S; V176L; I177D; V199G; Y201F; A221I; F249L; R295L; H297Y; N317A; V341S		LEU295; TYR297; ALA317; SER341; THR343; TYR365
a_PsFLS2_fixed12_plus1_P442H_13mut	Q173E; G175S; V176L; I177D; V199G; Y201F; A221I; F249L; R295L; H297Y; N317A; V341S; P442H	13	a_PsFLS2_13mut_revert_G154N_12mut	+1 expansion	a_PsFLS2_fixed12_plus1	rep2	780422352	0	0.91	0.86					2.50833			5.66579						Yes	No	a_PsFLS2_fixed12_plus1_P442H_13mut__flg22xcc__rep2	Q173E; G175S; V176L; I177D; V199G; Y201F; A221I; F249L; R295L; H297Y; N317A; V341S		LEU295; TYR297; ALA317; SER341; THR343; TYR365
a_PsFLS2_fixed12_plus1_P442H_13mut	Q173E; G175S; V176L; I177D; V199G; Y201F; A221I; F249L; R295L; H297Y; N317A; V341S; P442H	13	a_PsFLS2_13mut_revert_G154N_12mut	+1 expansion	a_PsFLS2_fixed12_plus1	rep3	514309033	0	0.91	0.85					2.55			5.79723						Yes	No	a_PsFLS2_fixed12_plus1_P442H_13mut__flg22xcc__rep3	Q173E; G175S; V176L; I177D; V199G; Y201F; A221I; F249L; R295L; H297Y; N317A; V341S		LEU295; TYR297; ALA317; SER341; THR343; TYR365
a_PsFLS2_fixed12_plus1_I461T_13mut	Q173E; G175S; V176L; I177D; V199G; Y201F; A221I; F249L; R295L; H297Y; N317A; V341S; I461T	13	a_PsFLS2_13mut_revert_G154N_12mut	+1 expansion	a_PsFLS2_fixed12_plus1	rep1	1240874	0	0.91	0.85	0.906667	0.0057735	0.85	0	2.59167	2.63056	0.194603	5.84648	5.89602	0.202885	3	3	3	Yes	No	a_PsFLS2_fixed12_plus1_I461T_13mut__flg22xcc__rep1	Q173E; G175S; V176L; I177D; V199G; Y201F; A221I; F249L; R295L; H297Y; N317A; V341S		LEU295; TYR297; ALA317; SER341; THR343; TYR365
a_PsFLS2_fixed12_plus1_I461T_13mut	Q173E; G175S; V176L; I177D; V199G; Y201F; A221I; F249L; R295L; H297Y; N317A; V341S; I461T	13	a_PsFLS2_13mut_revert_G154N_12mut	+1 expansion	a_PsFLS2_fixed12_plus1	rep2	174580755	0	0.91	0.85					2.45833			5.7225						Yes	No	a_PsFLS2_fixed12_plus1_I461T_13mut__flg22xcc__rep2	Q173E; G175S; V176L; I177D; V199G; Y201F; A221I; F249L; R295L; H297Y; N317A; V341S		LEU295; TYR297; ALA317; SER341; THR343; TYR365
a_PsFLS2_fixed12_plus1_I461T_13mut	Q173E; G175S; V176L; I177D; V199G; Y201F; A221I; F249L; R295L; H297Y; N317A; V341S; I461T	13	a_PsFLS2_13mut_revert_G154N_12mut	+1 expansion	a_PsFLS2_fixed12_plus1	rep3	1837032370	0	0.9	0.85					2.84167			6.11909						Yes	No	a_PsFLS2_fixed12_plus1_I461T_13mut__flg22xcc__rep3	Q173E; G175S; V176L; I177D; V199G; Y201F; A221I; F249L; R295L; H297Y; N317A; V341S		LEU295; TYR297; ALA317; SER341; THR343; TYR365
a_PsFLS2_fixed12_plus1_S463D_13mut	Q173E; G175S; V176L; I177D; V199G; Y201F; A221I; F249L; R295L; H297Y; N317A; V341S; S463D	13	a_PsFLS2_13mut_revert_G154N_12mut	+1 expansion	a_PsFLS2_fixed12_plus1	rep1	2031595453	0	0.9	0.86	0.806667	0.106927	0.86	0	2.75833	4.23611	2.49492	6.14106	8.57608	2.87478	3	3	3	No	No	a_PsFLS2_fixed12_plus1_S463D_13mut__flg22xcc__rep1	Q173E; G175S; V176L; I177D; V199G; Y201F; A221I; F249L; R295L; H297Y; N317A; V341S		LEU295; TYR297; ALA317; SER341; THR343; TYR365
a_PsFLS2_fixed12_plus1_S463D_13mut	Q173E; G175S; V176L; I177D; V199G; Y201F; A221I; F249L; R295L; H297Y; N317A; V341S; S463D	13	a_PsFLS2_13mut_revert_G154N_12mut	+1 expansion	a_PsFLS2_fixed12_plus1	rep2	442895826	0	0.83	0.86					2.83333			7.83977						No	No	a_PsFLS2_fixed12_plus1_S463D_13mut__flg22xcc__rep2	Q173E; G175S; V176L; I177D; V199G; Y201F; A221I; F249L; R295L; H297Y; N317A; V341S		LEU295; TYR297; ALA317; SER341; THR343; TYR365
a_PsFLS2_fixed12_plus1_S463D_13mut	Q173E; G175S; V176L; I177D; V199G; Y201F; A221I; F249L; R295L; H297Y; N317A; V341S; S463D	13	a_PsFLS2_13mut_revert_G154N_12mut	+1 expansion	a_PsFLS2_fixed12_plus1	rep3	1490605299	0	0.69	0.86					7.11667			11.7474						No	No	a_PsFLS2_fixed12_plus1_S463D_13mut__flg22xcc__rep3	Q173E; G175S; V176L; I177D; V199G; Y201F; A221I; F249L; R295L; H297Y; N317A; V341S		TYR297; SER341; TYR365
a_PsFLS2_fixed12_plus1_L464I_13mut	Q173E; G175S; V176L; I177D; V199G; Y201F; A221I; F249L; R295L; H297Y; N317A; V341S; L464I	13	a_PsFLS2_13mut_revert_G154N_12mut	+1 expansion	a_PsFLS2_fixed12_plus1	rep1	526491705	0	0.91	0.86	0.906667	0.0057735	0.853333	0.0057735	2.48333	2.5	0.150693	5.85326	5.82814	0.209712	3	3	3	Yes	No	a_PsFLS2_fixed12_plus1_L464I_13mut__flg22xcc__rep1	Q173E; G175S; V176L; I177D; V199G; Y201F; A221I; F249L; R295L; H297Y; N317A; V341S		LEU295; TYR297; ALA317; SER341; THR343; TYR365
a_PsFLS2_fixed12_plus1_L464I_13mut	Q173E; G175S; V176L; I177D; V199G; Y201F; A221I; F249L; R295L; H297Y; N317A; V341S; L464I	13	a_PsFLS2_13mut_revert_G154N_12mut	+1 expansion	a_PsFLS2_fixed12_plus1	rep2	1895404933	0	0.91	0.85					2.35833			5.607						Yes	No	a_PsFLS2_fixed12_plus1_L464I_13mut__flg22xcc__rep2	Q173E; G175S; V176L; I177D; V199G; Y201F; A221I; F249L; R295L; H297Y; N317A; V341S		LEU295; TYR297; ALA317; SER341; THR343; TYR365
a_PsFLS2_fixed12_plus1_L464I_13mut	Q173E; G175S; V176L; I177D; V199G; Y201F; A221I; F249L; R295L; H297Y; N317A; V341S; L464I	13	a_PsFLS2_13mut_revert_G154N_12mut	+1 expansion	a_PsFLS2_fixed12_plus1	rep3	1002359867	0	0.9	0.85					2.65833			6.02417						Yes	No	a_PsFLS2_fixed12_plus1_L464I_13mut__flg22xcc__rep3	Q173E; G175S; V176L; I177D; V199G; Y201F; A221I; F249L; R295L; H297Y; N317A; V341S		LEU295; TYR297; ALA317; SER341; THR343; TYR365
a_PsFLS2_fixed12_plus1_E466H_13mut	Q173E; G175S; V176L; I177D; V199G; Y201F; A221I; F249L; R295L; H297Y; N317A; V341S; E466H	13	a_PsFLS2_13mut_revert_G154N_12mut	+1 expansion	a_PsFLS2_fixed12_plus1	rep1	519116409	0	0.91	0.86	0.913333	0.0057735	0.86	0	2.45	2.38611	0.0554861	5.68502	5.62276	0.130344	3	3	3	Yes	No	a_PsFLS2_fixed12_plus1_E466H_13mut__flg22xcc__rep1	Q173E; G175S; V176L; I177D; V199G; Y201F; A221I; F249L; R295L; H297Y; N317A; V341S		LEU295; TYR297; ALA317; SER341; THR343; TYR365
a_PsFLS2_fixed12_plus1_E466H_13mut	Q173E; G175S; V176L; I177D; V199G; Y201F; A221I; F249L; R295L; H297Y; N317A; V341S; E466H	13	a_PsFLS2_13mut_revert_G154N_12mut	+1 expansion	a_PsFLS2_fixed12_plus1	rep2	230528626	0	0.92	0.86					2.35			5.47296						Yes	No	a_PsFLS2_fixed12_plus1_E466H_13mut__flg22xcc__rep2	Q173E; G175S; V176L; I177D; V199G; Y201F; A221I; F249L; R295L; H297Y; N317A; V341S		LEU295; TYR297; ALA317; SER341; THR343; TYR365
a_PsFLS2_fixed12_plus1_E466H_13mut	Q173E; G175S; V176L; I177D; V199G; Y201F; A221I; F249L; R295L; H297Y; N317A; V341S; E466H	13	a_PsFLS2_13mut_revert_G154N_12mut	+1 expansion	a_PsFLS2_fixed12_plus1	rep3	1596349145	0	0.91	0.86					2.35833			5.71031						Yes	No	a_PsFLS2_fixed12_plus1_E466H_13mut__flg22xcc__rep3	Q173E; G175S; V176L; I177D; V199G; Y201F; A221I; F249L; R295L; H297Y; N317A; V341S		LEU295; TYR297; ALA317; SER341; THR343; TYR365
a_PsFLS2_fixed12_plus1_V485I_13mut	Q173E; G175S; V176L; I177D; V199G; Y201F; A221I; F249L; R295L; H297Y; N317A; V341S; V485I	13	a_PsFLS2_13mut_revert_G154N_12mut	+1 expansion	a_PsFLS2_fixed12_plus1	rep1	1775309477	0	0.91	0.86	0.906667	0.0057735	0.856667	0.0057735	2.70833	2.70278	0.13342	5.89696	5.99999	0.298254	3	3	3	Yes	No	a_PsFLS2_fixed12_plus1_V485I_13mut__flg22xcc__rep1	Q173E; G175S; V176L; I177D; V199G; Y201F; A221I; F249L; R295L; H297Y; N317A; V341S		LEU295; TYR297; ALA317; SER341; THR343; TYR365
a_PsFLS2_fixed12_plus1_V485I_13mut	Q173E; G175S; V176L; I177D; V199G; Y201F; A221I; F249L; R295L; H297Y; N317A; V341S; V485I	13	a_PsFLS2_13mut_revert_G154N_12mut	+1 expansion	a_PsFLS2_fixed12_plus1	rep2	1869737392	0	0.91	0.86					2.56667			5.76691						Yes	No	a_PsFLS2_fixed12_plus1_V485I_13mut__flg22xcc__rep2	Q173E; G175S; V176L; I177D; V199G; Y201F; A221I; F249L; R295L; H297Y; N317A; V341S		LEU295; TYR297; ALA317; SER341; THR343; TYR365
a_PsFLS2_fixed12_plus1_V485I_13mut	Q173E; G175S; V176L; I177D; V199G; Y201F; A221I; F249L; R295L; H297Y; N317A; V341S; V485I	13	a_PsFLS2_13mut_revert_G154N_12mut	+1 expansion	a_PsFLS2_fixed12_plus1	rep3	1637136010	0	0.9	0.85					2.83333			6.3361						Yes	No	a_PsFLS2_fixed12_plus1_V485I_13mut__flg22xcc__rep3	Q173E; G175S; V176L; I177D; V199G; Y201F; A221I; F249L; R295L; H297Y; N317A; V341S		LEU295; TYR297; ALA317; SER341; THR343; TYR365
a_PsFLS2_fixed12_plus1_K487Q_13mut	Q173E; G175S; V176L; I177D; V199G; Y201F; A221I; F249L; R295L; H297Y; N317A; V341S; K487Q	13	a_PsFLS2_13mut_revert_G154N_12mut	+1 expansion	a_PsFLS2_fixed12_plus1	rep1	1120571579	0	0.89	0.86	0.893333	0.0057735	0.86	0	2.93333	2.86389	0.196909	6.39432	6.30547	0.131448	3	3	3	Yes	No	a_PsFLS2_fixed12_plus1_K487Q_13mut__flg22xcc__rep1	Q173E; G175S; V176L; I177D; V199G; Y201F; A221I; F249L; R295L; H297Y; N317A; V341S		LEU295; TYR297; ALA317; SER341; THR343; TYR365
a_PsFLS2_fixed12_plus1_K487Q_13mut	Q173E; G175S; V176L; I177D; V199G; Y201F; A221I; F249L; R295L; H297Y; N317A; V341S; K487Q	13	a_PsFLS2_13mut_revert_G154N_12mut	+1 expansion	a_PsFLS2_fixed12_plus1	rep2	1050614710	0	0.9	0.86					2.64167			6.15447						Yes	No	a_PsFLS2_fixed12_plus1_K487Q_13mut__flg22xcc__rep2	Q173E; G175S; V176L; I177D; V199G; Y201F; A221I; F249L; R295L; H297Y; N317A; V341S		LEU295; TYR297; ALA317; SER341; THR343; TYR365
a_PsFLS2_fixed12_plus1_K487Q_13mut	Q173E; G175S; V176L; I177D; V199G; Y201F; A221I; F249L; R295L; H297Y; N317A; V341S; K487Q	13	a_PsFLS2_13mut_revert_G154N_12mut	+1 expansion	a_PsFLS2_fixed12_plus1	rep3	1917512506	0	0.89	0.86					3.01667			6.36761						Yes	No	a_PsFLS2_fixed12_plus1_K487Q_13mut__flg22xcc__rep3	Q173E; G175S; V176L; I177D; V199G; Y201F; A221I; F249L; R295L; H297Y; N317A; V341S		LEU295; TYR297; ALA317; SER341; THR343; TYR365
a_PsFLS2_fixed12_plus1_G489H_13mut	Q173E; G175S; V176L; I177D; V199G; Y201F; A221I; F249L; R295L; H297Y; N317A; V341S; G489H	13	a_PsFLS2_13mut_revert_G154N_12mut	+1 expansion	a_PsFLS2_fixed12_plus1	rep1	993698152	0	0.91	0.85	0.873333	0.0404145	0.856667	0.0057735	2.4	2.70833	0.304252	5.62716	6.82709	1.18325	3	3	3	Yes	No	a_PsFLS2_fixed12_plus1_G489H_13mut__flg22xcc__rep1	Q173E; G175S; V176L; I177D; V199G; Y201F; A221I; F249L; R295L; H297Y; N317A; V341S		LEU295; TYR297; ALA317; SER341; THR343; TYR365
a_PsFLS2_fixed12_plus1_G489H_13mut	Q173E; G175S; V176L; I177D; V199G; Y201F; A221I; F249L; R295L; H297Y; N317A; V341S; G489H	13	a_PsFLS2_13mut_revert_G154N_12mut	+1 expansion	a_PsFLS2_fixed12_plus1	rep2	1014221915	0	0.88	0.86					3.00833			6.86118						Yes	No	a_PsFLS2_fixed12_plus1_G489H_13mut__flg22xcc__rep2	Q173E; G175S; V176L; I177D; V199G; Y201F; A221I; F249L; R295L; H297Y; N317A; V341S		LEU295; TYR297; ALA317; SER341; THR343; TYR365
a_PsFLS2_fixed12_plus1_G489H_13mut	Q173E; G175S; V176L; I177D; V199G; Y201F; A221I; F249L; R295L; H297Y; N317A; V341S; G489H	13	a_PsFLS2_13mut_revert_G154N_12mut	+1 expansion	a_PsFLS2_fixed12_plus1	rep3	241956331	0	0.83	0.86					2.71667			7.99292						Yes	No	a_PsFLS2_fixed12_plus1_G489H_13mut__flg22xcc__rep3	Q173E; G175S; V176L; I177D; V199G; Y201F; A221I; F249L; R295L; H297Y; N317A; V341S		LEU295; TYR297; ALA317; SER341; THR343; TYR365
a_PsFLS2_fixed12_revert_Q173E_11mut	G175S; V176L; I177D; V199G; Y201F; A221I; F249L; R295L; H297Y; N317A; V341S	11	a_PsFLS2_13mut_revert_G154N_12mut	−1 reversion	a_PsFLS2_fixed12_revert	rep1	164859751	0	0.78	0.86	0.82	0.069282	0.86	0	4.5	3.61944	0.999317	9.94048	8.7687	2.35737	3	3	3	No	No	a_PsFLS2_fixed12_revert_Q173E_11mut__flg22xcc__rep1	Q173E; G175S; V176L; I177D; V199G; Y201F; A221I; F249L; R295L; H297Y; N317A; V341S		LEU295; TYR297; ALA317; SER341; THR343; TYR365
a_PsFLS2_fixed12_revert_Q173E_11mut	G175S; V176L; I177D; V199G; Y201F; A221I; F249L; R295L; H297Y; N317A; V341S	11	a_PsFLS2_13mut_revert_G154N_12mut	−1 reversion	a_PsFLS2_fixed12_revert	rep2	1173785823	0	0.9	0.86					2.53333			6.05505						No	No	a_PsFLS2_fixed12_revert_Q173E_11mut__flg22xcc__rep2	Q173E; G175S; V176L; I177D; V199G; Y201F; A221I; F249L; R295L; H297Y; N317A; V341S		LEU295; TYR297; ALA317; SER341; THR343; TYR365
a_PsFLS2_fixed12_revert_Q173E_11mut	G175S; V176L; I177D; V199G; Y201F; A221I; F249L; R295L; H297Y; N317A; V341S	11	a_PsFLS2_13mut_revert_G154N_12mut	−1 reversion	a_PsFLS2_fixed12_revert	rep3	100513849	0	0.78	0.86					3.825			10.3106						No	No	a_PsFLS2_fixed12_revert_Q173E_11mut__flg22xcc__rep3	Q173E; G175S; V176L; I177D; V199G; Y201F; A221I; F249L; R295L; H297Y; N317A; V341S		LEU295; TYR297; ALA317; SER341; THR343; TYR365
a_PsFLS2_fixed12_revert_G175S_11mut	Q173E; V176L; I177D; V199G; Y201F; A221I; F249L; R295L; H297Y; N317A; V341S	11	a_PsFLS2_13mut_revert_G154N_12mut	−1 reversion	a_PsFLS2_fixed12_revert	rep1	1685996656	0	0.9	0.86	0.903333	0.0057735	0.856667	0.0057735	2.40833	2.41111	0.0375771	6.09287	6.01257	0.09222	3	3	3	Yes	No	a_PsFLS2_fixed12_revert_G175S_11mut__flg22xcc__rep1	Q173E; G175S; V176L; I177D; V199G; Y201F; A221I; F249L; R295L; H297Y; N317A; V341S	Experimentally tested as PsFLS2-V09.	LEU295; TYR297; ALA317; SER341; THR343; TYR365
a_PsFLS2_fixed12_revert_G175S_11mut	Q173E; V176L; I177D; V199G; Y201F; A221I; F249L; R295L; H297Y; N317A; V341S	11	a_PsFLS2_13mut_revert_G154N_12mut	−1 reversion	a_PsFLS2_fixed12_revert	rep2	1482167075	0	0.91	0.85					2.375			5.91186						Yes	No	a_PsFLS2_fixed12_revert_G175S_11mut__flg22xcc__rep2	Q173E; G175S; V176L; I177D; V199G; Y201F; A221I; F249L; R295L; H297Y; N317A; V341S		LEU295; TYR297; ALA317; SER341; THR343; TYR365
a_PsFLS2_fixed12_revert_G175S_11mut	Q173E; V176L; I177D; V199G; Y201F; A221I; F249L; R295L; H297Y; N317A; V341S	11	a_PsFLS2_13mut_revert_G154N_12mut	−1 reversion	a_PsFLS2_fixed12_revert	rep3	1596065934	0	0.9	0.86					2.45			6.03299						Yes	No	a_PsFLS2_fixed12_revert_G175S_11mut__flg22xcc__rep3	Q173E; G175S; V176L; I177D; V199G; Y201F; A221I; F249L; R295L; H297Y; N317A; V341S		LEU295; TYR297; ALA317; SER341; THR343; TYR365
a_PsFLS2_fixed12_revert_V176L_11mut	Q173E; G175S; I177D; V199G; Y201F; A221I; F249L; R295L; H297Y; N317A; V341S	11	a_PsFLS2_13mut_revert_G154N_12mut	−1 reversion	a_PsFLS2_fixed12_revert	rep1	2114244330	0	0.91	0.85	0.906667	0.0057735	0.853333	0.0057735	2.63333	2.58611	0.0746907	5.88975	5.94185	0.0471019	3	3	3	Yes	No	a_PsFLS2_fixed12_revert_V176L_11mut__flg22xcc__rep1	Q173E; G175S; V176L; I177D; V199G; Y201F; A221I; F249L; R295L; H297Y; N317A; V341S		LEU295; TYR297; ALA317; SER341; THR343; TYR365
a_PsFLS2_fixed12_revert_V176L_11mut	Q173E; G175S; I177D; V199G; Y201F; A221I; F249L; R295L; H297Y; N317A; V341S	11	a_PsFLS2_13mut_revert_G154N_12mut	−1 reversion	a_PsFLS2_fixed12_revert	rep2	396791773	0	0.9	0.86					2.625			5.95435						Yes	No	a_PsFLS2_fixed12_revert_V176L_11mut__flg22xcc__rep2	Q173E; G175S; V176L; I177D; V199G; Y201F; A221I; F249L; R295L; H297Y; N317A; V341S		LEU295; TYR297; ALA317; SER341; THR343; TYR365
a_PsFLS2_fixed12_revert_V176L_11mut	Q173E; G175S; I177D; V199G; Y201F; A221I; F249L; R295L; H297Y; N317A; V341S	11	a_PsFLS2_13mut_revert_G154N_12mut	−1 reversion	a_PsFLS2_fixed12_revert	rep3	1266751274	0	0.91	0.85					2.5			5.98143						Yes	No	a_PsFLS2_fixed12_revert_V176L_11mut__flg22xcc__rep3	Q173E; G175S; V176L; I177D; V199G; Y201F; A221I; F249L; R295L; H297Y; N317A; V341S		LEU295; TYR297; ALA317; SER341; THR343; TYR365
a_PsFLS2_fixed12_revert_I177D_11mut	Q173E; G175S; V176L; V199G; Y201F; A221I; F249L; R295L; H297Y; N317A; V341S	11	a_PsFLS2_13mut_revert_G154N_12mut	−1 reversion	a_PsFLS2_fixed12_revert	rep1	1618970993	0	0.85	0.85	0.77	0.156205	0.85	0	3.65	5.625	3.9293	7.69518	10.0193	4.47819	3	3	3	No	No	a_PsFLS2_fixed12_revert_I177D_11mut__flg22xcc__rep1	Q173E; G175S; V176L; I177D; V199G; Y201F; A221I; F249L; R295L; H297Y; N317A; V341S		LEU295; TYR297; ALA317; SER341; THR343; TYR365
a_PsFLS2_fixed12_revert_I177D_11mut	Q173E; G175S; V176L; V199G; Y201F; A221I; F249L; R295L; H297Y; N317A; V341S	11	a_PsFLS2_13mut_revert_G154N_12mut	−1 reversion	a_PsFLS2_fixed12_revert	rep2	1682718684	0	0.59	0.85					10.15			15.1817						No	No	a_PsFLS2_fixed12_revert_I177D_11mut__flg22xcc__rep2	Q173E; G175S; V176L; I177D; V199G; Y201F; A221I; F249L; R295L; H297Y; N317A; V341S		LEU295; TYR297; ALA317; GLY319; SER341; THR343; TYR365
a_PsFLS2_fixed12_revert_I177D_11mut	Q173E; G175S; V176L; V199G; Y201F; A221I; F249L; R295L; H297Y; N317A; V341S	11	a_PsFLS2_13mut_revert_G154N_12mut	−1 reversion	a_PsFLS2_fixed12_revert	rep3	28108577	0	0.87	0.85					3.075			7.18088						No	No	a_PsFLS2_fixed12_revert_I177D_11mut__flg22xcc__rep3	Q173E; G175S; V176L; I177D; V199G; Y201F; A221I; F249L; R295L; H297Y; N317A; V341S		LEU295; TYR297; ALA317; SER341; THR343; TYR365
a_PsFLS2_fixed12_revert_V199G_11mut	Q173E; G175S; V176L; I177D; Y201F; A221I; F249L; R295L; H297Y; N317A; V341S	11	a_PsFLS2_13mut_revert_G154N_12mut	−1 reversion	a_PsFLS2_fixed12_revert	rep1	239507249	0	0.89	0.86	0.89	0	0.853333	0.0057735	2.88333	2.84722	0.124815	6.48748	6.49376	0.0576632	3	3	3	Yes	No	a_PsFLS2_fixed12_revert_V199G_11mut__flg22xcc__rep1	Q173E; G175S; V176L; I177D; V199G; Y201F; A221I; F249L; R295L; H297Y; N317A; V341S		LEU295; TYR297; ALA317; SER341; THR343; TYR365
a_PsFLS2_fixed12_revert_V199G_11mut	Q173E; G175S; V176L; I177D; Y201F; A221I; F249L; R295L; H297Y; N317A; V341S	11	a_PsFLS2_13mut_revert_G154N_12mut	−1 reversion	a_PsFLS2_fixed12_revert	rep2	403290558	0	0.89	0.85					2.70833			6.4395						Yes	No	a_PsFLS2_fixed12_revert_V199G_11mut__flg22xcc__rep2	Q173E; G175S; V176L; I177D; V199G; Y201F; A221I; F249L; R295L; H297Y; N317A; V341S		LEU295; TYR297; ALA317; SER341; THR343; TYR365
a_PsFLS2_fixed12_revert_V199G_11mut	Q173E; G175S; V176L; I177D; Y201F; A221I; F249L; R295L; H297Y; N317A; V341S	11	a_PsFLS2_13mut_revert_G154N_12mut	−1 reversion	a_PsFLS2_fixed12_revert	rep3	705695966	0	0.89	0.85					2.95			6.55431						Yes	No	a_PsFLS2_fixed12_revert_V199G_11mut__flg22xcc__rep3	Q173E; G175S; V176L; I177D; V199G; Y201F; A221I; F249L; R295L; H297Y; N317A; V341S		LEU295; TYR297; ALA317; SER341; THR343; TYR365
a_PsFLS2_fixed12_revert_Y201F_11mut	Q173E; G175S; V176L; I177D; V199G; A221I; F249L; R295L; H297Y; N317A; V341S	11	a_PsFLS2_13mut_revert_G154N_12mut	−1 reversion	a_PsFLS2_fixed12_revert	rep1	161097260	0	0.9	0.86	0.9	0	0.853333	0.0057735	2.86667	2.80833	0.101036	6.24226	6.17205	0.0784179	3	3	3	Yes	No	a_PsFLS2_fixed12_revert_Y201F_11mut__flg22xcc__rep1	Q173E; G175S; V176L; I177D; V199G; Y201F; A221I; F249L; R295L; H297Y; N317A; V341S		LEU295; TYR297; ALA317; SER341; THR343; TYR365
a_PsFLS2_fixed12_revert_Y201F_11mut	Q173E; G175S; V176L; I177D; V199G; A221I; F249L; R295L; H297Y; N317A; V341S	11	a_PsFLS2_13mut_revert_G154N_12mut	−1 reversion	a_PsFLS2_fixed12_revert	rep2	872692510	0	0.9	0.85					2.69167			6.08742						Yes	No	a_PsFLS2_fixed12_revert_Y201F_11mut__flg22xcc__rep2	Q173E; G175S; V176L; I177D; V199G; Y201F; A221I; F249L; R295L; H297Y; N317A; V341S		LEU295; TYR297; ALA317; SER341; THR343; TYR365
a_PsFLS2_fixed12_revert_Y201F_11mut	Q173E; G175S; V176L; I177D; V199G; A221I; F249L; R295L; H297Y; N317A; V341S	11	a_PsFLS2_13mut_revert_G154N_12mut	−1 reversion	a_PsFLS2_fixed12_revert	rep3	721611252	0	0.9	0.85					2.86667			6.18648						Yes	No	a_PsFLS2_fixed12_revert_Y201F_11mut__flg22xcc__rep3	Q173E; G175S; V176L; I177D; V199G; Y201F; A221I; F249L; R295L; H297Y; N317A; V341S		LEU295; TYR297; ALA317; SER341; THR343; TYR365
a_PsFLS2_fixed12_revert_A221I_11mut	Q173E; G175S; V176L; I177D; V199G; Y201F; F249L; R295L; H297Y; N317A; V341S	11	a_PsFLS2_13mut_revert_G154N_12mut	−1 reversion	a_PsFLS2_fixed12_revert	rep1	1417108844	0	0.88	0.86	0.876667	0.0057735	0.853333	0.0057735	2.775	2.68889	0.10876	7.03823	7.03417	0.165062	3	3	3	Yes	No	a_PsFLS2_fixed12_revert_A221I_11mut__flg22xcc__rep1	Q173E; G175S; V176L; I177D; V199G; Y201F; A221I; F249L; R295L; H297Y; N317A; V341S		LEU295; TYR297; ALA317; SER341; THR343; TYR365
a_PsFLS2_fixed12_revert_A221I_11mut	Q173E; G175S; V176L; I177D; V199G; Y201F; F249L; R295L; H297Y; N317A; V341S	11	a_PsFLS2_13mut_revert_G154N_12mut	−1 reversion	a_PsFLS2_fixed12_revert	rep2	1226260215	0	0.87	0.85					2.725			7.19717						Yes	No	a_PsFLS2_fixed12_revert_A221I_11mut__flg22xcc__rep2	Q173E; G175S; V176L; I177D; V199G; Y201F; A221I; F249L; R295L; H297Y; N317A; V341S		LEU295; TYR297; ALA317; SER341; THR343; TYR365
a_PsFLS2_fixed12_revert_A221I_11mut	Q173E; G175S; V176L; I177D; V199G; Y201F; F249L; R295L; H297Y; N317A; V341S	11	a_PsFLS2_13mut_revert_G154N_12mut	−1 reversion	a_PsFLS2_fixed12_revert	rep3	2029665325	0	0.88	0.85					2.56667			6.86712						Yes	No	a_PsFLS2_fixed12_revert_A221I_11mut__flg22xcc__rep3	Q173E; G175S; V176L; I177D; V199G; Y201F; A221I; F249L; R295L; H297Y; N317A; V341S		LEU295; TYR297; ALA317; SER341; THR343; TYR365
a_PsFLS2_fixed12_revert_F249L_11mut	Q173E; G175S; V176L; I177D; V199G; Y201F; A221I; R295L; H297Y; N317A; V341S	11	a_PsFLS2_13mut_revert_G154N_12mut	−1 reversion	a_PsFLS2_fixed12_revert	rep1	2010641766	0	0.74	0.85	0.82	0.069282	0.853333	0.0057735	4.76667	3.82222	0.825056	11.4213	8.8139	2.25822	3	3	3	No	No	a_PsFLS2_fixed12_revert_F249L_11mut__flg22xcc__rep1	Q173E; G175S; V176L; I177D; V199G; Y201F; A221I; F249L; R295L; H297Y; N317A; V341S		LEU295; TYR297; ALA317; SER341; THR343; TYR365
a_PsFLS2_fixed12_revert_F249L_11mut	Q173E; G175S; V176L; I177D; V199G; Y201F; A221I; R295L; H297Y; N317A; V341S	11	a_PsFLS2_13mut_revert_G154N_12mut	−1 reversion	a_PsFLS2_fixed12_revert	rep2	1711500156	0	0.86	0.85					3.24167			7.48527						No	No	a_PsFLS2_fixed12_revert_F249L_11mut__flg22xcc__rep2	Q173E; G175S; V176L; I177D; V199G; Y201F; A221I; F249L; R295L; H297Y; N317A; V341S		LEU295; TYR297; ALA317; SER341; THR343; TYR365
a_PsFLS2_fixed12_revert_F249L_11mut	Q173E; G175S; V176L; I177D; V199G; Y201F; A221I; R295L; H297Y; N317A; V341S	11	a_PsFLS2_13mut_revert_G154N_12mut	−1 reversion	a_PsFLS2_fixed12_revert	rep3	2008953251	0	0.86	0.86					3.45833			7.53513						No	No	a_PsFLS2_fixed12_revert_F249L_11mut__flg22xcc__rep3	Q173E; G175S; V176L; I177D; V199G; Y201F; A221I; F249L; R295L; H297Y; N317A; V341S		LEU295; TYR297; ALA317; SER341; THR343; TYR365
a_PsFLS2_fixed12_revert_R295L_11mut	Q173E; G175S; V176L; I177D; V199G; Y201F; A221I; F249L; H297Y; N317A; V341S	11	a_PsFLS2_13mut_revert_G154N_12mut	−1 reversion	a_PsFLS2_fixed12_revert	rep1	493956147	0	0.81	0.85	0.743333	0.0585947	0.853333	0.0057735	5.6	6.10556	0.477939	9.04362	10.7796	1.54067	3	3	3	No	No	a_PsFLS2_fixed12_revert_R295L_11mut__flg22xcc__rep1	Q173E; G175S; V176L; I177D; V199G; Y201F; A221I; F249L; R295L; H297Y; N317A; V341S		TYR297; LYS298; TYR365
a_PsFLS2_fixed12_revert_R295L_11mut	Q173E; G175S; V176L; I177D; V199G; Y201F; A221I; F249L; H297Y; N317A; V341S	11	a_PsFLS2_13mut_revert_G154N_12mut	−1 reversion	a_PsFLS2_fixed12_revert	rep2	430466182	0	0.72	0.85					6.16667			11.3107						No	No	a_PsFLS2_fixed12_revert_R295L_11mut__flg22xcc__rep2	Q173E; G175S; V176L; I177D; V199G; Y201F; A221I; F249L; R295L; H297Y; N317A; V341S		TYR297; LYS298; TYR365
a_PsFLS2_fixed12_revert_R295L_11mut	Q173E; G175S; V176L; I177D; V199G; Y201F; A221I; F249L; H297Y; N317A; V341S	11	a_PsFLS2_13mut_revert_G154N_12mut	−1 reversion	a_PsFLS2_fixed12_revert	rep3	127198084	0	0.7	0.86					6.55			11.9845						No	No	a_PsFLS2_fixed12_revert_R295L_11mut__flg22xcc__rep3	Q173E; G175S; V176L; I177D; V199G; Y201F; A221I; F249L; R295L; H297Y; N317A; V341S		TYR297; TYR365
a_PsFLS2_fixed12_revert_H297Y_11mut	Q173E; G175S; V176L; I177D; V199G; Y201F; A221I; F249L; R295L; N317A; V341S	11	a_PsFLS2_13mut_revert_G154N_12mut	−1 reversion	a_PsFLS2_fixed12_revert	rep1	1447960632	0	0.91	0.86	0.883333	0.0378594	0.86	0	2.66667	2.875	0.182764	5.81182	6.55138	1.08217	3	3	3	Yes	No	a_PsFLS2_fixed12_revert_H297Y_11mut__flg22xcc__rep1	Q173E; G175S; V176L; I177D; V199G; Y201F; A221I; F249L; R295L; H297Y; N317A; V341S		LEU295; HIS297; ALA317; SER341; THR343; TYR365
a_PsFLS2_fixed12_revert_H297Y_11mut	Q173E; G175S; V176L; I177D; V199G; Y201F; A221I; F249L; R295L; N317A; V341S	11	a_PsFLS2_13mut_revert_G154N_12mut	−1 reversion	a_PsFLS2_fixed12_revert	rep2	2117219221	0	0.9	0.86					3.00833			6.04886						Yes	No	a_PsFLS2_fixed12_revert_H297Y_11mut__flg22xcc__rep2	Q173E; G175S; V176L; I177D; V199G; Y201F; A221I; F249L; R295L; H297Y; N317A; V341S		LEU295; HIS297; ALA317; SER341; THR343; TYR365
a_PsFLS2_fixed12_revert_H297Y_11mut	Q173E; G175S; V176L; I177D; V199G; Y201F; A221I; F249L; R295L; N317A; V341S	11	a_PsFLS2_13mut_revert_G154N_12mut	−1 reversion	a_PsFLS2_fixed12_revert	rep3	233294420	0	0.84	0.86					2.95			7.79344						Yes	No	a_PsFLS2_fixed12_revert_H297Y_11mut__flg22xcc__rep3	Q173E; G175S; V176L; I177D; V199G; Y201F; A221I; F249L; R295L; H297Y; N317A; V341S		LEU295; HIS297; ALA317; SER341; THR343; TYR365
a_PsFLS2_fixed12_revert_N317A_11mut	Q173E; G175S; V176L; I177D; V199G; Y201F; A221I; F249L; R295L; H297Y; V341S	11	a_PsFLS2_13mut_revert_G154N_12mut	−1 reversion	a_PsFLS2_fixed12_revert	rep1	382237683	0	0.9	0.86	0.883333	0.0378594	0.856667	0.0057735	2.76667	3.30278	1.06113	6.06637	6.58878	1.18232	3	3	3	No	No	a_PsFLS2_fixed12_revert_N317A_11mut__flg22xcc__rep1	Q173E; G175S; V176L; I177D; V199G; Y201F; A221I; F249L; R295L; H297Y; N317A; V341S		LEU295; TYR297; ASN317; SER341; THR343; TYR365
a_PsFLS2_fixed12_revert_N317A_11mut	Q173E; G175S; V176L; I177D; V199G; Y201F; A221I; F249L; R295L; H297Y; V341S	11	a_PsFLS2_13mut_revert_G154N_12mut	−1 reversion	a_PsFLS2_fixed12_revert	rep2	995668277	0	0.91	0.86					2.61667			5.75765						No	No	a_PsFLS2_fixed12_revert_N317A_11mut__flg22xcc__rep2	Q173E; G175S; V176L; I177D; V199G; Y201F; A221I; F249L; R295L; H297Y; N317A; V341S		LEU295; TYR297; ASN317; SER341; THR343; TYR365
a_PsFLS2_fixed12_revert_N317A_11mut	Q173E; G175S; V176L; I177D; V199G; Y201F; A221I; F249L; R295L; H297Y; V341S	11	a_PsFLS2_13mut_revert_G154N_12mut	−1 reversion	a_PsFLS2_fixed12_revert	rep3	1974689746	0	0.84	0.85					4.525			7.94233						No	No	a_PsFLS2_fixed12_revert_N317A_11mut__flg22xcc__rep3	Q173E; G175S; V176L; I177D; V199G; Y201F; A221I; F249L; R295L; H297Y; N317A; V341S		TYR297; TYR365
a_PsFLS2_fixed12_revert_V341S_11mut	Q173E; G175S; V176L; I177D; V199G; Y201F; A221I; F249L; R295L; H297Y; N317A	11	a_PsFLS2_13mut_revert_G154N_12mut	−1 reversion	a_PsFLS2_fixed12_revert	rep1	1592572806	0	0.91	0.86	0.89	0.034641	0.86	0	2.50833	2.55278	0.211859	5.90417	6.38042	0.99588	3	3	3	Yes	No	a_PsFLS2_fixed12_revert_V341S_11mut__flg22xcc__rep1	Q173E; G175S; V176L; I177D; V199G; Y201F; A221I; F249L; R295L; H297Y; N317A; V341S		LEU295; TYR297; ALA317; VAL341; THR343; TYR365
a_PsFLS2_fixed12_revert_V341S_11mut	Q173E; G175S; V176L; I177D; V199G; Y201F; A221I; F249L; R295L; H297Y; N317A	11	a_PsFLS2_13mut_revert_G154N_12mut	−1 reversion	a_PsFLS2_fixed12_revert	rep2	1738240413	0	0.85	0.86					2.78333			7.525						Yes	No	a_PsFLS2_fixed12_revert_V341S_11mut__flg22xcc__rep2	Q173E; G175S; V176L; I177D; V199G; Y201F; A221I; F249L; R295L; H297Y; N317A; V341S		LEU295; TYR297; ALA317; VAL341; THR343; TYR365
a_PsFLS2_fixed12_revert_V341S_11mut	Q173E; G175S; V176L; I177D; V199G; Y201F; A221I; F249L; R295L; H297Y; N317A	11	a_PsFLS2_13mut_revert_G154N_12mut	−1 reversion	a_PsFLS2_fixed12_revert	rep3	1270897640	0	0.91	0.86					2.36667			5.71208						Yes	No	a_PsFLS2_fixed12_revert_V341S_11mut__flg22xcc__rep3	Q173E; G175S; V176L; I177D; V199G; Y201F; A221I; F249L; R295L; H297Y; N317A; V341S		LEU295; TYR297; ALA317; VAL341; THR343; TYR365
a_PsFLS2_fixed14_Y413L_I414L_plus1_S106Y_15mut	S106Y; Q173E; G175S; V176L; I177D; V199G; Y201F; A221I; F249L; R295L; H297Y; N317A; V341S; Y413L; I414L	15	a_PsFLS2_fixed12_slide2_win17_Y413L_I414L_14mut	+1 expansion	a_PsFLS2_fixed14_Y413L_I414L_plus1	rep1	1077139365	0	0.92	0.86	0.926667	0.0057735	0.86	0	2.18333	2.10675	0.0773932	5.31102	5.09735	0.221302	3	3	3	Yes	No	a_PsFLS2_fixed14_Y413L_I414L_plus1_S106Y_15mut__flg22xcc__rep1	Q173E; G175S; V176L; I177D; V199G; Y201F; A221I; F249L; R295L; H297Y; N317A; V341S; Y413L; I414L		LEU295; TYR297; ALA317; SER341; THR343; TYR365
a_PsFLS2_fixed14_Y413L_I414L_plus1_S106Y_15mut	S106Y; Q173E; G175S; V176L; I177D; V199G; Y201F; A221I; F249L; R295L; H297Y; N317A; V341S; Y413L; I414L	15	a_PsFLS2_fixed12_slide2_win17_Y413L_I414L_14mut	+1 expansion	a_PsFLS2_fixed14_Y413L_I414L_plus1	rep2	1127870134	0	0.93	0.86					2.10833			5.11189						Yes	No	a_PsFLS2_fixed14_Y413L_I414L_plus1_S106Y_15mut__flg22xcc__rep2	Q173E; G175S; V176L; I177D; V199G; Y201F; A221I; F249L; R295L; H297Y; N317A; V341S; Y413L; I414L		LEU295; TYR297; ALA317; SER341; THR343; TYR365
a_PsFLS2_fixed14_Y413L_I414L_plus1_S106Y_15mut	S106Y; Q173E; G175S; V176L; I177D; V199G; Y201F; A221I; F249L; R295L; H297Y; N317A; V341S; Y413L; I414L	15	a_PsFLS2_fixed12_slide2_win17_Y413L_I414L_14mut	+1 expansion	a_PsFLS2_fixed14_Y413L_I414L_plus1	rep3	1229343793	0	0.93	0.86					2.02857			4.86913						Yes	No	a_PsFLS2_fixed14_Y413L_I414L_plus1_S106Y_15mut__flg22xcc__rep3	Q173E; G175S; V176L; I177D; V199G; Y201F; A221I; F249L; R295L; H297Y; N317A; V341S; Y413L; I414L		LEU295; TYR297; ALA317; SER341; LEU342; THR343; TYR365
a_PsFLS2_fixed14_Y413L_I414L_plus1_L152V_15mut	L152V; Q173E; G175S; V176L; I177D; V199G; Y201F; A221I; F249L; R295L; H297Y; N317A; V341S; Y413L; I414L	15	a_PsFLS2_fixed12_slide2_win17_Y413L_I414L_14mut	+1 expansion	a_PsFLS2_fixed14_Y413L_I414L_plus1	rep1	319610556	0	0.92	0.86	0.92	0	0.86	0	2.31667	2.23333	0.151612	5.52659	5.43803	0.146137	3	3	3	Yes	No	a_PsFLS2_fixed14_Y413L_I414L_plus1_L152V_15mut__flg22xcc__rep1	Q173E; G175S; V176L; I177D; V199G; Y201F; A221I; F249L; R295L; H297Y; N317A; V341S; Y413L; I414L		LEU295; TYR297; ALA317; SER341; THR343; TYR365
a_PsFLS2_fixed14_Y413L_I414L_plus1_L152V_15mut	L152V; Q173E; G175S; V176L; I177D; V199G; Y201F; A221I; F249L; R295L; H297Y; N317A; V341S; Y413L; I414L	15	a_PsFLS2_fixed12_slide2_win17_Y413L_I414L_14mut	+1 expansion	a_PsFLS2_fixed14_Y413L_I414L_plus1	rep2	919036052	0	0.92	0.86					2.05833			5.26936						Yes	No	a_PsFLS2_fixed14_Y413L_I414L_plus1_L152V_15mut__flg22xcc__rep2	Q173E; G175S; V176L; I177D; V199G; Y201F; A221I; F249L; R295L; H297Y; N317A; V341S; Y413L; I414L		LEU295; TYR297; ALA317; SER341; THR343; TYR365
a_PsFLS2_fixed14_Y413L_I414L_plus1_L152V_15mut	L152V; Q173E; G175S; V176L; I177D; V199G; Y201F; A221I; F249L; R295L; H297Y; N317A; V341S; Y413L; I414L	15	a_PsFLS2_fixed12_slide2_win17_Y413L_I414L_14mut	+1 expansion	a_PsFLS2_fixed14_Y413L_I414L_plus1	rep3	1212623590	0	0.92	0.86					2.325			5.51814						Yes	No	a_PsFLS2_fixed14_Y413L_I414L_plus1_L152V_15mut__flg22xcc__rep3	Q173E; G175S; V176L; I177D; V199G; Y201F; A221I; F249L; R295L; H297Y; N317A; V341S; Y413L; I414L		LEU295; TYR297; ALA317; SER341; THR343; TYR365
a_PsFLS2_fixed14_Y413L_I414L_plus1_G154N_15mut	G154N; Q173E; G175S; V176L; I177D; V199G; Y201F; A221I; F249L; R295L; H297Y; N317A; V341S; Y413L; I414L	15	a_PsFLS2_fixed12_slide2_win17_Y413L_I414L_14mut	+1 expansion	a_PsFLS2_fixed14_Y413L_I414L_plus1	rep1	24013860	0	0.92	0.86	0.923333	0.0057735	0.86	0	2.44167	2.30278	0.121431	5.41611	5.2873	0.12186	3	3	3	Yes	No	a_PsFLS2_fixed14_Y413L_I414L_plus1_G154N_15mut__flg22xcc__rep1	Q173E; G175S; V176L; I177D; V199G; Y201F; A221I; F249L; R295L; H297Y; N317A; V341S; Y413L; I414L		LEU295; TYR297; ALA317; SER341; THR343; TYR365
a_PsFLS2_fixed14_Y413L_I414L_plus1_G154N_15mut	G154N; Q173E; G175S; V176L; I177D; V199G; Y201F; A221I; F249L; R295L; H297Y; N317A; V341S; Y413L; I414L	15	a_PsFLS2_fixed12_slide2_win17_Y413L_I414L_14mut	+1 expansion	a_PsFLS2_fixed14_Y413L_I414L_plus1	rep2	448484967	0	0.92	0.86					2.25			5.27194						Yes	No	a_PsFLS2_fixed14_Y413L_I414L_plus1_G154N_15mut__flg22xcc__rep2	Q173E; G175S; V176L; I177D; V199G; Y201F; A221I; F249L; R295L; H297Y; N317A; V341S; Y413L; I414L		LEU295; TYR297; ALA317; SER341; THR343; TYR365
a_PsFLS2_fixed14_Y413L_I414L_plus1_G154N_15mut	G154N; Q173E; G175S; V176L; I177D; V199G; Y201F; A221I; F249L; R295L; H297Y; N317A; V341S; Y413L; I414L	15	a_PsFLS2_fixed12_slide2_win17_Y413L_I414L_14mut	+1 expansion	a_PsFLS2_fixed14_Y413L_I414L_plus1	rep3	2114901864	0	0.93	0.86					2.21667			5.17384						Yes	No	a_PsFLS2_fixed14_Y413L_I414L_plus1_G154N_15mut__flg22xcc__rep3	Q173E; G175S; V176L; I177D; V199G; Y201F; A221I; F249L; R295L; H297Y; N317A; V341S; Y413L; I414L		LEU295; TYR297; ALA317; SER341; THR343; TYR365
a_PsFLS2_fixed14_Y413L_I414L_plus1_G202H_15mut	Q173E; G175S; V176L; I177D; V199G; Y201F; G202H; A221I; F249L; R295L; H297Y; N317A; V341S; Y413L; I414L	15	a_PsFLS2_fixed12_slide2_win17_Y413L_I414L_14mut	+1 expansion	a_PsFLS2_fixed14_Y413L_I414L_plus1	rep1	1823439208	0	0.92	0.86	0.923333	0.0057735	0.86	0	2.125	2.13056	0.0834721	5.1842	5.19803	0.248035	3	3	3	Yes	No	a_PsFLS2_fixed14_Y413L_I414L_plus1_G202H_15mut__flg22xcc__rep1	Q173E; G175S; V176L; I177D; V199G; Y201F; A221I; F249L; R295L; H297Y; N317A; V341S; Y413L; I414L		LEU295; TYR297; ALA317; SER341; THR343; TYR365
a_PsFLS2_fixed14_Y413L_I414L_plus1_G202H_15mut	Q173E; G175S; V176L; I177D; V199G; Y201F; G202H; A221I; F249L; R295L; H297Y; N317A; V341S; Y413L; I414L	15	a_PsFLS2_fixed12_slide2_win17_Y413L_I414L_14mut	+1 expansion	a_PsFLS2_fixed14_Y413L_I414L_plus1	rep2	923296556	0	0.93	0.86					2.05			4.9572						Yes	No	a_PsFLS2_fixed14_Y413L_I414L_plus1_G202H_15mut__flg22xcc__rep2	Q173E; G175S; V176L; I177D; V199G; Y201F; A221I; F249L; R295L; H297Y; N317A; V341S; Y413L; I414L		LEU295; TYR297; ALA317; SER341; THR343; TYR365
a_PsFLS2_fixed14_Y413L_I414L_plus1_G202H_15mut	Q173E; G175S; V176L; I177D; V199G; Y201F; G202H; A221I; F249L; R295L; H297Y; N317A; V341S; Y413L; I414L	15	a_PsFLS2_fixed12_slide2_win17_Y413L_I414L_14mut	+1 expansion	a_PsFLS2_fixed14_Y413L_I414L_plus1	rep3	1746046990	0	0.92	0.86					2.21667			5.45269						Yes	No	a_PsFLS2_fixed14_Y413L_I414L_plus1_G202H_15mut__flg22xcc__rep3	Q173E; G175S; V176L; I177D; V199G; Y201F; A221I; F249L; R295L; H297Y; N317A; V341S; Y413L; I414L		LEU295; TYR297; ALA317; SER341; THR343; TYR365
a_PsFLS2_fixed14_Y413L_I414L_plus1_F245I_15mut	Q173E; G175S; V176L; I177D; V199G; Y201F; A221I; F245I; F249L; R295L; H297Y; N317A; V341S; Y413L; I414L	15	a_PsFLS2_fixed12_slide2_win17_Y413L_I414L_14mut	+1 expansion	a_PsFLS2_fixed14_Y413L_I414L_plus1	rep1	717865784	0	0.91	0.86	0.89	0.0264575	0.86	0	2.225	2.96111	1.00029	5.73716	6.40278	0.843357	3	3	3	Yes	No	a_PsFLS2_fixed14_Y413L_I414L_plus1_F245I_15mut__flg22xcc__rep1	Q173E; G175S; V176L; I177D; V199G; Y201F; A221I; F249L; R295L; H297Y; N317A; V341S; Y413L; I414L		LEU295; TYR297; ALA317; SER341; THR343; TYR365
a_PsFLS2_fixed14_Y413L_I414L_plus1_F245I_15mut	Q173E; G175S; V176L; I177D; V199G; Y201F; A221I; F245I; F249L; R295L; H297Y; N317A; V341S; Y413L; I414L	15	a_PsFLS2_fixed12_slide2_win17_Y413L_I414L_14mut	+1 expansion	a_PsFLS2_fixed14_Y413L_I414L_plus1	rep2	423267471	0	0.86	0.86					4.1			7.35119						Yes	No	a_PsFLS2_fixed14_Y413L_I414L_plus1_F245I_15mut__flg22xcc__rep2	Q173E; G175S; V176L; I177D; V199G; Y201F; A221I; F249L; R295L; H297Y; N317A; V341S; Y413L; I414L		TYR297; TYR365
a_PsFLS2_fixed14_Y413L_I414L_plus1_F245I_15mut	Q173E; G175S; V176L; I177D; V199G; Y201F; A221I; F245I; F249L; R295L; H297Y; N317A; V341S; Y413L; I414L	15	a_PsFLS2_fixed12_slide2_win17_Y413L_I414L_14mut	+1 expansion	a_PsFLS2_fixed14_Y413L_I414L_plus1	rep3	1954752905	0	0.9	0.86					2.55833			6.11999						Yes	No	a_PsFLS2_fixed14_Y413L_I414L_plus1_F245I_15mut__flg22xcc__rep3	Q173E; G175S; V176L; I177D; V199G; Y201F; A221I; F249L; R295L; H297Y; N317A; V341S; Y413L; I414L		LEU295; TYR297; SER341; LEU342; THR343; TYR365
a_PsFLS2_fixed14_Y413L_I414L_plus1_V247Q_15mut	Q173E; G175S; V176L; I177D; V199G; Y201F; A221I; V247Q; F249L; R295L; H297Y; N317A; V341S; Y413L; I414L	15	a_PsFLS2_fixed12_slide2_win17_Y413L_I414L_14mut	+1 expansion	a_PsFLS2_fixed14_Y413L_I414L_plus1	rep1	1846682634	0	0.92	0.86	0.92	0	0.86	0	2.475	2.48889	0.0965852	5.47462	5.47275	0.0838035	3	3	3	Yes	No	a_PsFLS2_fixed14_Y413L_I414L_plus1_V247Q_15mut__flg22xcc__rep1	Q173E; G175S; V176L; I177D; V199G; Y201F; A221I; F249L; R295L; H297Y; N317A; V341S; Y413L; I414L		LEU295; TYR297; ALA317; SER341; THR343; TYR365
a_PsFLS2_fixed14_Y413L_I414L_plus1_V247Q_15mut	Q173E; G175S; V176L; I177D; V199G; Y201F; A221I; V247Q; F249L; R295L; H297Y; N317A; V341S; Y413L; I414L	15	a_PsFLS2_fixed12_slide2_win17_Y413L_I414L_14mut	+1 expansion	a_PsFLS2_fixed14_Y413L_I414L_plus1	rep2	1066865708	0	0.92	0.86					2.59167			5.55561						Yes	No	a_PsFLS2_fixed14_Y413L_I414L_plus1_V247Q_15mut__flg22xcc__rep2	Q173E; G175S; V176L; I177D; V199G; Y201F; A221I; F249L; R295L; H297Y; N317A; V341S; Y413L; I414L		LEU295; TYR297; ALA317; SER341; THR343; TYR365
a_PsFLS2_fixed14_Y413L_I414L_plus1_V247Q_15mut	Q173E; G175S; V176L; I177D; V199G; Y201F; A221I; V247Q; F249L; R295L; H297Y; N317A; V341S; Y413L; I414L	15	a_PsFLS2_fixed12_slide2_win17_Y413L_I414L_14mut	+1 expansion	a_PsFLS2_fixed14_Y413L_I414L_plus1	rep3	499905381	0	0.92	0.86					2.4			5.38803						Yes	No	a_PsFLS2_fixed14_Y413L_I414L_plus1_V247Q_15mut__flg22xcc__rep3	Q173E; G175S; V176L; I177D; V199G; Y201F; A221I; F249L; R295L; H297Y; N317A; V341S; Y413L; I414L		LEU295; TYR297; ALA317; SER341; THR343; TYR365
a_PsFLS2_fixed14_Y413L_I414L_plus1_E269L_15mut	Q173E; G175S; V176L; I177D; V199G; Y201F; A221I; F249L; E269L; R295L; H297Y; N317A; V341S; Y413L; I414L	15	a_PsFLS2_fixed12_slide2_win17_Y413L_I414L_14mut	+1 expansion	a_PsFLS2_fixed14_Y413L_I414L_plus1	rep1	1496556929	0	0.91	0.86	0.913333	0.0057735	0.856667	0.0057735	2.64167	2.61389	0.0787636	5.80246	5.77023	0.169942	3	3	3	Yes	No	a_PsFLS2_fixed14_Y413L_I414L_plus1_E269L_15mut__flg22xcc__rep1	Q173E; G175S; V176L; I177D; V199G; Y201F; A221I; F249L; R295L; H297Y; N317A; V341S; Y413L; I414L		LEU295; TYR297; ALA317; SER341; THR343; TYR365
a_PsFLS2_fixed14_Y413L_I414L_plus1_E269L_15mut	Q173E; G175S; V176L; I177D; V199G; Y201F; A221I; F249L; E269L; R295L; H297Y; N317A; V341S; Y413L; I414L	15	a_PsFLS2_fixed12_slide2_win17_Y413L_I414L_14mut	+1 expansion	a_PsFLS2_fixed14_Y413L_I414L_plus1	rep2	320170755	0	0.92	0.85					2.525			5.58648						Yes	No	a_PsFLS2_fixed14_Y413L_I414L_plus1_E269L_15mut__flg22xcc__rep2	Q173E; G175S; V176L; I177D; V199G; Y201F; A221I; F249L; R295L; H297Y; N317A; V341S; Y413L; I414L		LEU295; TYR297; ALA317; SER341; THR343; TYR365
a_PsFLS2_fixed14_Y413L_I414L_plus1_E269L_15mut	Q173E; G175S; V176L; I177D; V199G; Y201F; A221I; F249L; E269L; R295L; H297Y; N317A; V341S; Y413L; I414L	15	a_PsFLS2_fixed12_slide2_win17_Y413L_I414L_14mut	+1 expansion	a_PsFLS2_fixed14_Y413L_I414L_plus1	rep3	608194047	0	0.91	0.86					2.675			5.92174						Yes	No	a_PsFLS2_fixed14_Y413L_I414L_plus1_E269L_15mut__flg22xcc__rep3	Q173E; G175S; V176L; I177D; V199G; Y201F; A221I; F249L; R295L; H297Y; N317A; V341S; Y413L; I414L		LEU295; TYR297; ALA317; SER341; THR343; TYR365
a_PsFLS2_fixed14_Y413L_I414L_plus1_D271S_15mut	Q173E; G175S; V176L; I177D; V199G; Y201F; A221I; F249L; D271S; R295L; H297Y; N317A; V341S; Y413L; I414L	15	a_PsFLS2_fixed12_slide2_win17_Y413L_I414L_14mut	+1 expansion	a_PsFLS2_fixed14_Y413L_I414L_plus1	rep1	349483146	0	0.92	0.86	0.886667	0.0416333	0.86	0	2.16667	2.53611	0.323214	5.23886	6.44538	1.29582	3	3	3	Yes	No	a_PsFLS2_fixed14_Y413L_I414L_plus1_D271S_15mut__flg22xcc__rep1	Q173E; G175S; V176L; I177D; V199G; Y201F; A221I; F249L; R295L; H297Y; N317A; V341S; Y413L; I414L		LEU295; TYR297; ALA317; SER341; THR343; TYR365
a_PsFLS2_fixed14_Y413L_I414L_plus1_D271S_15mut	Q173E; G175S; V176L; I177D; V199G; Y201F; A221I; F249L; D271S; R295L; H297Y; N317A; V341S; Y413L; I414L	15	a_PsFLS2_fixed12_slide2_win17_Y413L_I414L_14mut	+1 expansion	a_PsFLS2_fixed14_Y413L_I414L_plus1	rep2	146878330	0	0.9	0.86					2.675			6.28223						Yes	No	a_PsFLS2_fixed14_Y413L_I414L_plus1_D271S_15mut__flg22xcc__rep2	Q173E; G175S; V176L; I177D; V199G; Y201F; A221I; F249L; R295L; H297Y; N317A; V341S; Y413L; I414L		LEU295; TYR297; ALA317; SER341; THR343; TYR365
a_PsFLS2_fixed14_Y413L_I414L_plus1_D271S_15mut	Q173E; G175S; V176L; I177D; V199G; Y201F; A221I; F249L; D271S; R295L; H297Y; N317A; V341S; Y413L; I414L	15	a_PsFLS2_fixed12_slide2_win17_Y413L_I414L_14mut	+1 expansion	a_PsFLS2_fixed14_Y413L_I414L_plus1	rep3	1015623672	0	0.84	0.86					2.76667			7.81505						Yes	No	a_PsFLS2_fixed14_Y413L_I414L_plus1_D271S_15mut__flg22xcc__rep3	Q173E; G175S; V176L; I177D; V199G; Y201F; A221I; F249L; R295L; H297Y; N317A; V341S; Y413L; I414L		LEU295; TYR297; ALA317; SER341; THR343; TYR365
a_PsFLS2_fixed14_Y413L_I414L_plus1_K293V_15mut	Q173E; G175S; V176L; I177D; V199G; Y201F; A221I; F249L; K293V; R295L; H297Y; N317A; V341S; Y413L; I414L	15	a_PsFLS2_fixed12_slide2_win17_Y413L_I414L_14mut	+1 expansion	a_PsFLS2_fixed14_Y413L_I414L_plus1	rep1	1065011725	0	0.88	0.86	0.903333	0.0208167	0.856667	0.0057735	2.66667	2.33929	0.29139	6.68344	5.96979	0.618735	3	3	3	Yes	No	a_PsFLS2_fixed14_Y413L_I414L_plus1_K293V_15mut__flg22xcc__rep1	Q173E; G175S; V176L; I177D; V199G; Y201F; A221I; F249L; R295L; H297Y; N317A; V341S; Y413L; I414L		LEU295; TYR297; ALA317; SER341; THR343; TYR365
a_PsFLS2_fixed14_Y413L_I414L_plus1_K293V_15mut	Q173E; G175S; V176L; I177D; V199G; Y201F; A221I; F249L; K293V; R295L; H297Y; N317A; V341S; Y413L; I414L	15	a_PsFLS2_fixed12_slide2_win17_Y413L_I414L_14mut	+1 expansion	a_PsFLS2_fixed14_Y413L_I414L_plus1	rep2	653260725	0	0.92	0.85					2.24286			5.58361						Yes	No	a_PsFLS2_fixed14_Y413L_I414L_plus1_K293V_15mut__flg22xcc__rep2	Q173E; G175S; V176L; I177D; V199G; Y201F; A221I; F249L; R295L; H297Y; N317A; V341S; Y413L; I414L		LEU295; TYR297; ALA317; SER341; LEU342; THR343; TYR365
a_PsFLS2_fixed14_Y413L_I414L_plus1_K293V_15mut	Q173E; G175S; V176L; I177D; V199G; Y201F; A221I; F249L; K293V; R295L; H297Y; N317A; V341S; Y413L; I414L	15	a_PsFLS2_fixed12_slide2_win17_Y413L_I414L_14mut	+1 expansion	a_PsFLS2_fixed14_Y413L_I414L_plus1	rep3	2102213722	0	0.91	0.86					2.10833			5.64231						Yes	No	a_PsFLS2_fixed14_Y413L_I414L_plus1_K293V_15mut__flg22xcc__rep3	Q173E; G175S; V176L; I177D; V199G; Y201F; A221I; F249L; R295L; H297Y; N317A; V341S; Y413L; I414L		LEU295; TYR297; ALA317; SER341; THR343; TYR365
a_PsFLS2_fixed14_Y413L_I414L_plus1_K298N_15mut	Q173E; G175S; V176L; I177D; V199G; Y201F; A221I; F249L; R295L; H297Y; K298N; N317A; V341S; Y413L; I414L	15	a_PsFLS2_fixed12_slide2_win17_Y413L_I414L_14mut	+1 expansion	a_PsFLS2_fixed14_Y413L_I414L_plus1	rep1	873832708	0	0.91	0.86	0.856667	0.0503322	0.86	0	2.64167	3.66687	1.66458	5.85827	7.35679	1.5248	3	3	3	No	No	a_PsFLS2_fixed14_Y413L_I414L_plus1_K298N_15mut__flg22xcc__rep1	Q173E; G175S; V176L; I177D; V199G; Y201F; A221I; F249L; R295L; H297Y; N317A; V341S; Y413L; I414L		LEU295; TYR297; ALA317; SER341; THR343; TYR365
a_PsFLS2_fixed14_Y413L_I414L_plus1_K298N_15mut	Q173E; G175S; V176L; I177D; V199G; Y201F; A221I; F249L; R295L; H297Y; K298N; N317A; V341S; Y413L; I414L	15	a_PsFLS2_fixed12_slide2_win17_Y413L_I414L_14mut	+1 expansion	a_PsFLS2_fixed14_Y413L_I414L_plus1	rep2	1716831042	0	0.81	0.86					5.5875			8.90657						No	No	a_PsFLS2_fixed14_Y413L_I414L_plus1_K298N_15mut__flg22xcc__rep2	Q173E; G175S; V176L; I177D; V199G; Y201F; A221I; F249L; R295L; H297Y; N317A; V341S; Y413L; I414L		TYR297; SER341; THR343; TYR365
a_PsFLS2_fixed14_Y413L_I414L_plus1_K298N_15mut	Q173E; G175S; V176L; I177D; V199G; Y201F; A221I; F249L; R295L; H297Y; K298N; N317A; V341S; Y413L; I414L	15	a_PsFLS2_fixed12_slide2_win17_Y413L_I414L_14mut	+1 expansion	a_PsFLS2_fixed14_Y413L_I414L_plus1	rep3	908489095	0	0.85	0.86					2.77143			7.30553						No	No	a_PsFLS2_fixed14_Y413L_I414L_plus1_K298N_15mut__flg22xcc__rep3	Q173E; G175S; V176L; I177D; V199G; Y201F; A221I; F249L; R295L; H297Y; N317A; V341S; Y413L; I414L		LEU295; TYR297; ALA317; SER341; LEU342; THR343; TYR365
a_PsFLS2_fixed14_Y413L_I414L_plus1_N322K_15mut	Q173E; G175S; V176L; I177D; V199G; Y201F; A221I; F249L; R295L; H297Y; N317A; N322K; V341S; Y413L; I414L	15	a_PsFLS2_fixed12_slide2_win17_Y413L_I414L_14mut	+1 expansion	a_PsFLS2_fixed14_Y413L_I414L_plus1	rep1	123153216	0	0.93	0.86	0.926667	0.0057735	0.86	0	2.06429	2.10238	0.0852168	4.89667	5.07453	0.206997	3	3	3	Yes	No	a_PsFLS2_fixed14_Y413L_I414L_plus1_N322K_15mut__flg22xcc__rep1	Q173E; G175S; V176L; I177D; V199G; Y201F; A221I; F249L; R295L; H297Y; N317A; V341S; Y413L; I414L		LEU295; TYR297; ALA317; SER341; LEU342; THR343; TYR365
a_PsFLS2_fixed14_Y413L_I414L_plus1_N322K_15mut	Q173E; G175S; V176L; I177D; V199G; Y201F; A221I; F249L; R295L; H297Y; N317A; N322K; V341S; Y413L; I414L	15	a_PsFLS2_fixed12_slide2_win17_Y413L_I414L_14mut	+1 expansion	a_PsFLS2_fixed14_Y413L_I414L_plus1	rep2	363493383	0	0.93	0.86					2.04286			5.02519						Yes	No	a_PsFLS2_fixed14_Y413L_I414L_plus1_N322K_15mut__flg22xcc__rep2	Q173E; G175S; V176L; I177D; V199G; Y201F; A221I; F249L; R295L; H297Y; N317A; V341S; Y413L; I414L		LEU295; TYR297; ALA317; SER341; LEU342; THR343; TYR365
a_PsFLS2_fixed14_Y413L_I414L_plus1_N322K_15mut	Q173E; G175S; V176L; I177D; V199G; Y201F; A221I; F249L; R295L; H297Y; N317A; N322K; V341S; Y413L; I414L	15	a_PsFLS2_fixed12_slide2_win17_Y413L_I414L_14mut	+1 expansion	a_PsFLS2_fixed14_Y413L_I414L_plus1	rep3	2047029884	0	0.92	0.86					2.2			5.30174						Yes	No	a_PsFLS2_fixed14_Y413L_I414L_plus1_N322K_15mut__flg22xcc__rep3	Q173E; G175S; V176L; I177D; V199G; Y201F; A221I; F249L; R295L; H297Y; N317A; V341S; Y413L; I414L		LEU295; TYR297; ALA317; SER341; LEU342; THR343; TYR365
a_PsFLS2_fixed14_Y413L_I414L_plus1_S346E_15mut	Q173E; G175S; V176L; I177D; V199G; Y201F; A221I; F249L; R295L; H297Y; N317A; V341S; S346E; Y413L; I414L	15	a_PsFLS2_fixed12_slide2_win17_Y413L_I414L_14mut	+1 expansion	a_PsFLS2_fixed14_Y413L_I414L_plus1	rep1	973760178	0	0.86	0.87	0.9	0.034641	0.863333	0.0057735	4.76667	3.11944	1.42703	7.40505	6.11928	1.11352	3	3	3	No	No	a_PsFLS2_fixed14_Y413L_I414L_plus1_S346E_15mut__flg22xcc__rep1	Q173E; G175S; V176L; I177D; V199G; Y201F; A221I; F249L; R295L; H297Y; N317A; V341S; Y413L; I414L		TYR297; SER341; TYR365
a_PsFLS2_fixed14_Y413L_I414L_plus1_S346E_15mut	Q173E; G175S; V176L; I177D; V199G; Y201F; A221I; F249L; R295L; H297Y; N317A; V341S; S346E; Y413L; I414L	15	a_PsFLS2_fixed12_slide2_win17_Y413L_I414L_14mut	+1 expansion	a_PsFLS2_fixed14_Y413L_I414L_plus1	rep2	868807476	0	0.92	0.86					2.33333			5.48043						No	No	a_PsFLS2_fixed14_Y413L_I414L_plus1_S346E_15mut__flg22xcc__rep2	Q173E; G175S; V176L; I177D; V199G; Y201F; A221I; F249L; R295L; H297Y; N317A; V341S; Y413L; I414L		LEU295; TYR297; ALA317; SER341; THR343; TYR365
a_PsFLS2_fixed14_Y413L_I414L_plus1_S346E_15mut	Q173E; G175S; V176L; I177D; V199G; Y201F; A221I; F249L; R295L; H297Y; N317A; V341S; S346E; Y413L; I414L	15	a_PsFLS2_fixed12_slide2_win17_Y413L_I414L_14mut	+1 expansion	a_PsFLS2_fixed14_Y413L_I414L_plus1	rep3	726699350	0	0.92	0.86					2.25833			5.47235						No	No	a_PsFLS2_fixed14_Y413L_I414L_plus1_S346E_15mut__flg22xcc__rep3	Q173E; G175S; V176L; I177D; V199G; Y201F; A221I; F249L; R295L; H297Y; N317A; V341S; Y413L; I414L		LEU295; TYR297; ALA317; SER341; THR343; TYR365
a_PsFLS2_fixed14_Y413L_I414L_plus1_S367T_15mut	Q173E; G175S; V176L; I177D; V199G; Y201F; A221I; F249L; R295L; H297Y; N317A; V341S; S367T; Y413L; I414L	15	a_PsFLS2_fixed12_slide2_win17_Y413L_I414L_14mut	+1 expansion	a_PsFLS2_fixed14_Y413L_I414L_plus1	rep1	1498278361	0	0.92	0.86	0.923333	0.0057735	0.86	0	2.21667	2.17778	0.0673575	5.40557	5.16127	0.231952	3	3	3	Yes	No	a_PsFLS2_fixed14_Y413L_I414L_plus1_S367T_15mut__flg22xcc__rep1	Q173E; G175S; V176L; I177D; V199G; Y201F; A221I; F249L; R295L; H297Y; N317A; V341S; Y413L; I414L		LEU295; TYR297; ALA317; SER341; THR343; TYR365
a_PsFLS2_fixed14_Y413L_I414L_plus1_S367T_15mut	Q173E; G175S; V176L; I177D; V199G; Y201F; A221I; F249L; R295L; H297Y; N317A; V341S; S367T; Y413L; I414L	15	a_PsFLS2_fixed12_slide2_win17_Y413L_I414L_14mut	+1 expansion	a_PsFLS2_fixed14_Y413L_I414L_plus1	rep2	804407972	0	0.93	0.86					2.1			4.94404						Yes	No	a_PsFLS2_fixed14_Y413L_I414L_plus1_S367T_15mut__flg22xcc__rep2	Q173E; G175S; V176L; I177D; V199G; Y201F; A221I; F249L; R295L; H297Y; N317A; V341S; Y413L; I414L		LEU295; TYR297; ALA317; SER341; LEU342; THR343; TYR365
a_PsFLS2_fixed14_Y413L_I414L_plus1_S367T_15mut	Q173E; G175S; V176L; I177D; V199G; Y201F; A221I; F249L; R295L; H297Y; N317A; V341S; S367T; Y413L; I414L	15	a_PsFLS2_fixed12_slide2_win17_Y413L_I414L_14mut	+1 expansion	a_PsFLS2_fixed14_Y413L_I414L_plus1	rep3	1255024443	0	0.92	0.86					2.21667			5.1342						Yes	No	a_PsFLS2_fixed14_Y413L_I414L_plus1_S367T_15mut__flg22xcc__rep3	Q173E; G175S; V176L; I177D; V199G; Y201F; A221I; F249L; R295L; H297Y; N317A; V341S; Y413L; I414L		LEU295; TYR297; ALA317; SER341; THR343; TYR365
a_PsFLS2_fixed14_Y413L_I414L_plus1_G369S_15mut	Q173E; G175S; V176L; I177D; V199G; Y201F; A221I; F249L; R295L; H297Y; N317A; V341S; G369S; Y413L; I414L	15	a_PsFLS2_fixed12_slide2_win17_Y413L_I414L_14mut	+1 expansion	a_PsFLS2_fixed14_Y413L_I414L_plus1	rep1	1632527355	0	0.83	0.85	0.89	0.0519615	0.856667	0.0057735	2.65833	2.40278	0.23368	8.86243	6.57395	1.98194	3	3	3	Yes	No	a_PsFLS2_fixed14_Y413L_I414L_plus1_G369S_15mut__flg22xcc__rep1	Q173E; G175S; V176L; I177D; V199G; Y201F; A221I; F249L; R295L; H297Y; N317A; V341S; Y413L; I414L		LEU295; TYR297; ALA317; SER341; THR343; TYR365
a_PsFLS2_fixed14_Y413L_I414L_plus1_G369S_15mut	Q173E; G175S; V176L; I177D; V199G; Y201F; A221I; F249L; R295L; H297Y; N317A; V341S; G369S; Y413L; I414L	15	a_PsFLS2_fixed12_slide2_win17_Y413L_I414L_14mut	+1 expansion	a_PsFLS2_fixed14_Y413L_I414L_plus1	rep2	450364218	0	0.92	0.86					2.35			5.41367						Yes	No	a_PsFLS2_fixed14_Y413L_I414L_plus1_G369S_15mut__flg22xcc__rep2	Q173E; G175S; V176L; I177D; V199G; Y201F; A221I; F249L; R295L; H297Y; N317A; V341S; Y413L; I414L		LEU295; TYR297; ALA317; SER341; THR343; TYR365
a_PsFLS2_fixed14_Y413L_I414L_plus1_G369S_15mut	Q173E; G175S; V176L; I177D; V199G; Y201F; A221I; F249L; R295L; H297Y; N317A; V341S; G369S; Y413L; I414L	15	a_PsFLS2_fixed12_slide2_win17_Y413L_I414L_14mut	+1 expansion	a_PsFLS2_fixed14_Y413L_I414L_plus1	rep3	1212028667	0	0.92	0.86					2.2			5.44575						Yes	No	a_PsFLS2_fixed14_Y413L_I414L_plus1_G369S_15mut__flg22xcc__rep3	Q173E; G175S; V176L; I177D; V199G; Y201F; A221I; F249L; R295L; H297Y; N317A; V341S; Y413L; I414L		LEU295; TYR297; ALA317; SER341; THR343; TYR365
a_PsFLS2_fixed14_Y413L_I414L_plus1_P393S_15mut	Q173E; G175S; V176L; I177D; V199G; Y201F; A221I; F249L; R295L; H297Y; N317A; V341S; P393S; Y413L; I414L	15	a_PsFLS2_fixed12_slide2_win17_Y413L_I414L_14mut	+1 expansion	a_PsFLS2_fixed14_Y413L_I414L_plus1	rep1	1966878463	0	0.92	0.86	0.923333	0.0057735	0.86	0	2.18333	2.175	0.137689	5.32917	5.3522	0.191571	3	3	3	Yes	No	a_PsFLS2_fixed14_Y413L_I414L_plus1_P393S_15mut__flg22xcc__rep1	Q173E; G175S; V176L; I177D; V199G; Y201F; A221I; F249L; R295L; H297Y; N317A; V341S; Y413L; I414L		LEU295; TYR297; ALA317; SER341; THR343; TYR365
a_PsFLS2_fixed14_Y413L_I414L_plus1_P393S_15mut	Q173E; G175S; V176L; I177D; V199G; Y201F; A221I; F249L; R295L; H297Y; N317A; V341S; P393S; Y413L; I414L	15	a_PsFLS2_fixed12_slide2_win17_Y413L_I414L_14mut	+1 expansion	a_PsFLS2_fixed14_Y413L_I414L_plus1	rep2	1134478649	0	0.93	0.86					2.03333			5.17318						Yes	No	a_PsFLS2_fixed14_Y413L_I414L_plus1_P393S_15mut__flg22xcc__rep2	Q173E; G175S; V176L; I177D; V199G; Y201F; A221I; F249L; R295L; H297Y; N317A; V341S; Y413L; I414L		LEU295; TYR297; ALA317; SER341; THR343; TYR365
a_PsFLS2_fixed14_Y413L_I414L_plus1_P393S_15mut	Q173E; G175S; V176L; I177D; V199G; Y201F; A221I; F249L; R295L; H297Y; N317A; V341S; P393S; Y413L; I414L	15	a_PsFLS2_fixed12_slide2_win17_Y413L_I414L_14mut	+1 expansion	a_PsFLS2_fixed14_Y413L_I414L_plus1	rep3	721668269	0	0.92	0.86					2.30833			5.55424						Yes	No	a_PsFLS2_fixed14_Y413L_I414L_plus1_P393S_15mut__flg22xcc__rep3	Q173E; G175S; V176L; I177D; V199G; Y201F; A221I; F249L; R295L; H297Y; N317A; V341S; Y413L; I414L		LEU295; TYR297; ALA317; SER341; THR343; TYR365
a_PsFLS2_fixed14_Y413L_I414L_plus1_A394N_15mut	Q173E; G175S; V176L; I177D; V199G; Y201F; A221I; F249L; R295L; H297Y; N317A; V341S; A394N; Y413L; I414L	15	a_PsFLS2_fixed12_slide2_win17_Y413L_I414L_14mut	+1 expansion	a_PsFLS2_fixed14_Y413L_I414L_plus1	rep1	749460931	0	0.92	0.86	0.92	0	0.86	0	2.26667	2.22778	0.0336788	5.52572	5.39199	0.115914	3	3	3	Yes	No	a_PsFLS2_fixed14_Y413L_I414L_plus1_A394N_15mut__flg22xcc__rep1	Q173E; G175S; V176L; I177D; V199G; Y201F; A221I; F249L; R295L; H297Y; N317A; V341S; Y413L; I414L		LEU295; TYR297; ALA317; SER341; THR343; TYR365
a_PsFLS2_fixed14_Y413L_I414L_plus1_A394N_15mut	Q173E; G175S; V176L; I177D; V199G; Y201F; A221I; F249L; R295L; H297Y; N317A; V341S; A394N; Y413L; I414L	15	a_PsFLS2_fixed12_slide2_win17_Y413L_I414L_14mut	+1 expansion	a_PsFLS2_fixed14_Y413L_I414L_plus1	rep2	1541385171	0	0.92	0.86					2.20833			5.32019						Yes	No	a_PsFLS2_fixed14_Y413L_I414L_plus1_A394N_15mut__flg22xcc__rep2	Q173E; G175S; V176L; I177D; V199G; Y201F; A221I; F249L; R295L; H297Y; N317A; V341S; Y413L; I414L		LEU295; TYR297; ALA317; SER341; THR343; TYR365
a_PsFLS2_fixed14_Y413L_I414L_plus1_A394N_15mut	Q173E; G175S; V176L; I177D; V199G; Y201F; A221I; F249L; R295L; H297Y; N317A; V341S; A394N; Y413L; I414L	15	a_PsFLS2_fixed12_slide2_win17_Y413L_I414L_14mut	+1 expansion	a_PsFLS2_fixed14_Y413L_I414L_plus1	rep3	1316820558	0	0.92	0.86					2.20833			5.33008						Yes	No	a_PsFLS2_fixed14_Y413L_I414L_plus1_A394N_15mut__flg22xcc__rep3	Q173E; G175S; V176L; I177D; V199G; Y201F; A221I; F249L; R295L; H297Y; N317A; V341S; Y413L; I414L		LEU295; TYR297; ALA317; SER341; THR343; TYR365
a_PsFLS2_fixed14_Y413L_I414L_plus1_L418R_15mut	Q173E; G175S; V176L; I177D; V199G; Y201F; A221I; F249L; R295L; H297Y; N317A; V341S; Y413L; I414L; L418R	15	a_PsFLS2_fixed12_slide2_win17_Y413L_I414L_14mut	+1 expansion	a_PsFLS2_fixed14_Y413L_I414L_plus1	rep1	1415964710	0	0.87	0.86	0.88	0.01	0.863333	0.0057735	3.34167	3.17222	0.19009	7.01644	6.79809	0.217853	3	3	3	No	No	a_PsFLS2_fixed14_Y413L_I414L_plus1_L418R_15mut__flg22xcc__rep1	Q173E; G175S; V176L; I177D; V199G; Y201F; A221I; F249L; R295L; H297Y; N317A; V341S; Y413L; I414L		LEU295; TYR297; ALA317; SER341; THR343; TYR365
a_PsFLS2_fixed14_Y413L_I414L_plus1_L418R_15mut	Q173E; G175S; V176L; I177D; V199G; Y201F; A221I; F249L; R295L; H297Y; N317A; V341S; Y413L; I414L; L418R	15	a_PsFLS2_fixed12_slide2_win17_Y413L_I414L_14mut	+1 expansion	a_PsFLS2_fixed14_Y413L_I414L_plus1	rep2	1657698023	0	0.89	0.86					2.96667			6.58074						No	No	a_PsFLS2_fixed14_Y413L_I414L_plus1_L418R_15mut__flg22xcc__rep2	Q173E; G175S; V176L; I177D; V199G; Y201F; A221I; F249L; R295L; H297Y; N317A; V341S; Y413L; I414L		LEU295; TYR297; ALA317; SER341; THR343; TYR365
a_PsFLS2_fixed14_Y413L_I414L_plus1_L418R_15mut	Q173E; G175S; V176L; I177D; V199G; Y201F; A221I; F249L; R295L; H297Y; N317A; V341S; Y413L; I414L; L418R	15	a_PsFLS2_fixed12_slide2_win17_Y413L_I414L_14mut	+1 expansion	a_PsFLS2_fixed14_Y413L_I414L_plus1	rep3	864358117	0	0.88	0.87					3.20833			6.79709						No	No	a_PsFLS2_fixed14_Y413L_I414L_plus1_L418R_15mut__flg22xcc__rep3	Q173E; G175S; V176L; I177D; V199G; Y201F; A221I; F249L; R295L; H297Y; N317A; V341S; Y413L; I414L		LEU295; TYR297; ALA317; SER341; THR343; TYR365
a_PsFLS2_fixed14_Y413L_I414L_plus1_T436K_15mut	Q173E; G175S; V176L; I177D; V199G; Y201F; A221I; F249L; R295L; H297Y; N317A; V341S; Y413L; I414L; T436K	15	a_PsFLS2_fixed12_slide2_win17_Y413L_I414L_14mut	+1 expansion	a_PsFLS2_fixed14_Y413L_I414L_plus1	rep1	1125133553	0	0.84	0.86	0.84	0	0.853333	0.0057735	2.875	2.82976	0.0692833	7.49529	7.52599	0.0287198	3	3	3	No	No	a_PsFLS2_fixed14_Y413L_I414L_plus1_T436K_15mut__flg22xcc__rep1	Q173E; G175S; V176L; I177D; V199G; Y201F; A221I; F249L; R295L; H297Y; N317A; V341S; Y413L; I414L		LEU295; TYR297; ALA317; SER341; THR343; TYR365
a_PsFLS2_fixed14_Y413L_I414L_plus1_T436K_15mut	Q173E; G175S; V176L; I177D; V199G; Y201F; A221I; F249L; R295L; H297Y; N317A; V341S; Y413L; I414L; T436K	15	a_PsFLS2_fixed12_slide2_win17_Y413L_I414L_14mut	+1 expansion	a_PsFLS2_fixed14_Y413L_I414L_plus1	rep2	35231155	0	0.84	0.85					2.86429			7.55219						No	No	a_PsFLS2_fixed14_Y413L_I414L_plus1_T436K_15mut__flg22xcc__rep2	Q173E; G175S; V176L; I177D; V199G; Y201F; A221I; F249L; R295L; H297Y; N317A; V341S; Y413L; I414L		LEU295; TYR297; ALA317; SER341; LEU342; THR343; TYR365
a_PsFLS2_fixed14_Y413L_I414L_plus1_T436K_15mut	Q173E; G175S; V176L; I177D; V199G; Y201F; A221I; F249L; R295L; H297Y; N317A; V341S; Y413L; I414L; T436K	15	a_PsFLS2_fixed12_slide2_win17_Y413L_I414L_14mut	+1 expansion	a_PsFLS2_fixed14_Y413L_I414L_plus1	rep3	6754420	0	0.84	0.85					2.75			7.53051						No	No	a_PsFLS2_fixed14_Y413L_I414L_plus1_T436K_15mut__flg22xcc__rep3	Q173E; G175S; V176L; I177D; V199G; Y201F; A221I; F249L; R295L; H297Y; N317A; V341S; Y413L; I414L		LEU295; TYR297; ALA317; SER341; LEU342; THR343; TYR365
a_PsFLS2_fixed14_Y413L_I414L_plus1_K437F_15mut	Q173E; G175S; V176L; I177D; V199G; Y201F; A221I; F249L; R295L; H297Y; N317A; V341S; Y413L; I414L; K437F	15	a_PsFLS2_fixed12_slide2_win17_Y413L_I414L_14mut	+1 expansion	a_PsFLS2_fixed14_Y413L_I414L_plus1	rep1	641458900	0	0.89	0.86	0.866667	0.0404145	0.863333	0.0057735	3.38333	3.84722	0.913872	6.51227	7.21744	1.21705	3	3	3	No	No	a_PsFLS2_fixed14_Y413L_I414L_plus1_K437F_15mut__flg22xcc__rep1	Q173E; G175S; V176L; I177D; V199G; Y201F; A221I; F249L; R295L; H297Y; N317A; V341S; Y413L; I414L		LEU295; TYR297; ALA317; SER341; THR343; TYR365
a_PsFLS2_fixed14_Y413L_I414L_plus1_K437F_15mut	Q173E; G175S; V176L; I177D; V199G; Y201F; A221I; F249L; R295L; H297Y; N317A; V341S; Y413L; I414L; K437F	15	a_PsFLS2_fixed12_slide2_win17_Y413L_I414L_14mut	+1 expansion	a_PsFLS2_fixed14_Y413L_I414L_plus1	rep2	2016820003	0	0.82	0.87					4.9			8.62276						No	No	a_PsFLS2_fixed14_Y413L_I414L_plus1_K437F_15mut__flg22xcc__rep2	Q173E; G175S; V176L; I177D; V199G; Y201F; A221I; F249L; R295L; H297Y; N317A; V341S; Y413L; I414L		TYR297; TYR365
a_PsFLS2_fixed14_Y413L_I414L_plus1_K437F_15mut	Q173E; G175S; V176L; I177D; V199G; Y201F; A221I; F249L; R295L; H297Y; N317A; V341S; Y413L; I414L; K437F	15	a_PsFLS2_fixed12_slide2_win17_Y413L_I414L_14mut	+1 expansion	a_PsFLS2_fixed14_Y413L_I414L_plus1	rep3	78228127	0	0.89	0.86					3.25833			6.51727						No	No	a_PsFLS2_fixed14_Y413L_I414L_plus1_K437F_15mut__flg22xcc__rep3	Q173E; G175S; V176L; I177D; V199G; Y201F; A221I; F249L; R295L; H297Y; N317A; V341S; Y413L; I414L		LEU295; TYR297; ALA317; SER341; THR343; TYR365
a_PsFLS2_fixed14_Y413L_I414L_plus1_P442H_15mut	Q173E; G175S; V176L; I177D; V199G; Y201F; A221I; F249L; R295L; H297Y; N317A; V341S; Y413L; I414L; P442H	15	a_PsFLS2_fixed12_slide2_win17_Y413L_I414L_14mut	+1 expansion	a_PsFLS2_fixed14_Y413L_I414L_plus1	rep1	1346999785	0	0.92	0.86	0.926667	0.0057735	0.86	0	2.25833	2.15	0.108333	5.39534	5.19915	0.171113	3	3	3	Yes	No	a_PsFLS2_fixed14_Y413L_I414L_plus1_P442H_15mut__flg22xcc__rep1	Q173E; G175S; V176L; I177D; V199G; Y201F; A221I; F249L; R295L; H297Y; N317A; V341S; Y413L; I414L		LEU295; TYR297; ALA317; SER341; THR343; TYR365
a_PsFLS2_fixed14_Y413L_I414L_plus1_P442H_15mut	Q173E; G175S; V176L; I177D; V199G; Y201F; A221I; F249L; R295L; H297Y; N317A; V341S; Y413L; I414L; P442H	15	a_PsFLS2_fixed12_slide2_win17_Y413L_I414L_14mut	+1 expansion	a_PsFLS2_fixed14_Y413L_I414L_plus1	rep2	317555362	0	0.93	0.86					2.04167			5.08074						Yes	No	a_PsFLS2_fixed14_Y413L_I414L_plus1_P442H_15mut__flg22xcc__rep2	Q173E; G175S; V176L; I177D; V199G; Y201F; A221I; F249L; R295L; H297Y; N317A; V341S; Y413L; I414L		LEU295; TYR297; ALA317; SER341; THR343; TYR365
a_PsFLS2_fixed14_Y413L_I414L_plus1_P442H_15mut	Q173E; G175S; V176L; I177D; V199G; Y201F; A221I; F249L; R295L; H297Y; N317A; V341S; Y413L; I414L; P442H	15	a_PsFLS2_fixed12_slide2_win17_Y413L_I414L_14mut	+1 expansion	a_PsFLS2_fixed14_Y413L_I414L_plus1	rep3	1602195712	0	0.93	0.86					2.15			5.12138						Yes	No	a_PsFLS2_fixed14_Y413L_I414L_plus1_P442H_15mut__flg22xcc__rep3	Q173E; G175S; V176L; I177D; V199G; Y201F; A221I; F249L; R295L; H297Y; N317A; V341S; Y413L; I414L		LEU295; TYR297; ALA317; SER341; THR343; TYR365
a_PsFLS2_fixed14_Y413L_I414L_plus1_I461T_15mut	Q173E; G175S; V176L; I177D; V199G; Y201F; A221I; F249L; R295L; H297Y; N317A; V341S; Y413L; I414L; I461T	15	a_PsFLS2_fixed12_slide2_win17_Y413L_I414L_14mut	+1 expansion	a_PsFLS2_fixed14_Y413L_I414L_plus1	rep1	1303701464	0	0.91	0.85	0.886667	0.0493288	0.856667	0.0057735	2.30833	2.42778	0.185654	5.55277	6.26199	1.43756	3	3	3	Yes	No	a_PsFLS2_fixed14_Y413L_I414L_plus1_I461T_15mut__flg22xcc__rep1	Q173E; G175S; V176L; I177D; V199G; Y201F; A221I; F249L; R295L; H297Y; N317A; V341S; Y413L; I414L		LEU295; TYR297; ALA317; SER341; THR343; TYR365
a_PsFLS2_fixed14_Y413L_I414L_plus1_I461T_15mut	Q173E; G175S; V176L; I177D; V199G; Y201F; A221I; F249L; R295L; H297Y; N317A; V341S; Y413L; I414L; I461T	15	a_PsFLS2_fixed12_slide2_win17_Y413L_I414L_14mut	+1 expansion	a_PsFLS2_fixed14_Y413L_I414L_plus1	rep2	2127523409	0	0.92	0.86					2.33333			5.31686						Yes	No	a_PsFLS2_fixed14_Y413L_I414L_plus1_I461T_15mut__flg22xcc__rep2	Q173E; G175S; V176L; I177D; V199G; Y201F; A221I; F249L; R295L; H297Y; N317A; V341S; Y413L; I414L		LEU295; TYR297; ALA317; SER341; THR343; TYR365
a_PsFLS2_fixed14_Y413L_I414L_plus1_I461T_15mut	Q173E; G175S; V176L; I177D; V199G; Y201F; A221I; F249L; R295L; H297Y; N317A; V341S; Y413L; I414L; I461T	15	a_PsFLS2_fixed12_slide2_win17_Y413L_I414L_14mut	+1 expansion	a_PsFLS2_fixed14_Y413L_I414L_plus1	rep3	1844656084	0	0.83	0.86					2.64167			7.91634						Yes	No	a_PsFLS2_fixed14_Y413L_I414L_plus1_I461T_15mut__flg22xcc__rep3	Q173E; G175S; V176L; I177D; V199G; Y201F; A221I; F249L; R295L; H297Y; N317A; V341S; Y413L; I414L		LEU295; TYR297; ALA317; SER341; THR343; TYR365
a_PsFLS2_fixed14_Y413L_I414L_plus1_S463D_15mut	Q173E; G175S; V176L; I177D; V199G; Y201F; A221I; F249L; R295L; H297Y; N317A; V341S; Y413L; I414L; S463D	15	a_PsFLS2_fixed12_slide2_win17_Y413L_I414L_14mut	+1 expansion	a_PsFLS2_fixed14_Y413L_I414L_plus1	rep1	447633780	0	0.84	0.86	0.87	0.0519615	0.856667	0.0057735	2.71667	2.53611	0.319975	7.7024	6.77414	1.42285	3	3	3	Yes	No	a_PsFLS2_fixed14_Y413L_I414L_plus1_S463D_15mut__flg22xcc__rep1	Q173E; G175S; V176L; I177D; V199G; Y201F; A221I; F249L; R295L; H297Y; N317A; V341S; Y413L; I414L		LEU295; TYR297; ALA317; SER341; THR343; TYR365
a_PsFLS2_fixed14_Y413L_I414L_plus1_S463D_15mut	Q173E; G175S; V176L; I177D; V199G; Y201F; A221I; F249L; R295L; H297Y; N317A; V341S; Y413L; I414L; S463D	15	a_PsFLS2_fixed12_slide2_win17_Y413L_I414L_14mut	+1 expansion	a_PsFLS2_fixed14_Y413L_I414L_plus1	rep2	2017415601	0	0.84	0.85					2.725			7.48399						Yes	No	a_PsFLS2_fixed14_Y413L_I414L_plus1_S463D_15mut__flg22xcc__rep2	Q173E; G175S; V176L; I177D; V199G; Y201F; A221I; F249L; R295L; H297Y; N317A; V341S; Y413L; I414L		LEU295; TYR297; ALA317; SER341; THR343; TYR365
a_PsFLS2_fixed14_Y413L_I414L_plus1_S463D_15mut	Q173E; G175S; V176L; I177D; V199G; Y201F; A221I; F249L; R295L; H297Y; N317A; V341S; Y413L; I414L; S463D	15	a_PsFLS2_fixed12_slide2_win17_Y413L_I414L_14mut	+1 expansion	a_PsFLS2_fixed14_Y413L_I414L_plus1	rep3	466097866	0	0.93	0.86					2.16667			5.13602						Yes	No	a_PsFLS2_fixed14_Y413L_I414L_plus1_S463D_15mut__flg22xcc__rep3	Q173E; G175S; V176L; I177D; V199G; Y201F; A221I; F249L; R295L; H297Y; N317A; V341S; Y413L; I414L		LEU295; TYR297; ALA317; SER341; THR343; TYR365
a_PsFLS2_fixed14_Y413L_I414L_plus1_L464I_15mut	Q173E; G175S; V176L; I177D; V199G; Y201F; A221I; F249L; R295L; H297Y; N317A; V341S; Y413L; I414L; L464I	15	a_PsFLS2_fixed12_slide2_win17_Y413L_I414L_14mut	+1 expansion	a_PsFLS2_fixed14_Y413L_I414L_plus1	rep1	2131012201	0	0.93	0.86	0.923333	0.0057735	0.863333	0.0057735	2.11429	2.12222	0.011745	5.15682	5.18897	0.0434859	3	3	3	Yes	No	a_PsFLS2_fixed14_Y413L_I414L_plus1_L464I_15mut__flg22xcc__rep1	Q173E; G175S; V176L; I177D; V199G; Y201F; A221I; F249L; R295L; H297Y; N317A; V341S; Y413L; I414L	Experimentally tested as PsFLS2-V12.	LEU295; TYR297; ALA317; SER341; LEU342; THR343; TYR365
a_PsFLS2_fixed14_Y413L_I414L_plus1_L464I_15mut	Q173E; G175S; V176L; I177D; V199G; Y201F; A221I; F249L; R295L; H297Y; N317A; V341S; Y413L; I414L; L464I	15	a_PsFLS2_fixed12_slide2_win17_Y413L_I414L_14mut	+1 expansion	a_PsFLS2_fixed14_Y413L_I414L_plus1	rep2	266740243	0	0.92	0.87					2.13571			5.23845						Yes	No	a_PsFLS2_fixed14_Y413L_I414L_plus1_L464I_15mut__flg22xcc__rep2	Q173E; G175S; V176L; I177D; V199G; Y201F; A221I; F249L; R295L; H297Y; N317A; V341S; Y413L; I414L		LEU295; TYR297; ALA317; SER341; LEU342; THR343; TYR365
a_PsFLS2_fixed14_Y413L_I414L_plus1_L464I_15mut	Q173E; G175S; V176L; I177D; V199G; Y201F; A221I; F249L; R295L; H297Y; N317A; V341S; Y413L; I414L; L464I	15	a_PsFLS2_fixed12_slide2_win17_Y413L_I414L_14mut	+1 expansion	a_PsFLS2_fixed14_Y413L_I414L_plus1	rep3	2068855361	0	0.92	0.86					2.11667			5.17165						Yes	No	a_PsFLS2_fixed14_Y413L_I414L_plus1_L464I_15mut__flg22xcc__rep3	Q173E; G175S; V176L; I177D; V199G; Y201F; A221I; F249L; R295L; H297Y; N317A; V341S; Y413L; I414L		LEU295; TYR297; ALA317; SER341; THR343; TYR365
a_PsFLS2_fixed14_Y413L_I414L_plus1_E466H_15mut	Q173E; G175S; V176L; I177D; V199G; Y201F; A221I; F249L; R295L; H297Y; N317A; V341S; Y413L; I414L; E466H	15	a_PsFLS2_fixed12_slide2_win17_Y413L_I414L_14mut	+1 expansion	a_PsFLS2_fixed14_Y413L_I414L_plus1	rep1	1572466647	0	0.92	0.86	0.92	0	0.86	0	2.225	2.30833	0.0763763	5.33005	5.41711	0.0817009	3	3	3	Yes	No	a_PsFLS2_fixed14_Y413L_I414L_plus1_E466H_15mut__flg22xcc__rep1	Q173E; G175S; V176L; I177D; V199G; Y201F; A221I; F249L; R295L; H297Y; N317A; V341S; Y413L; I414L		LEU295; TYR297; ALA317; SER341; THR343; TYR365
a_PsFLS2_fixed14_Y413L_I414L_plus1_E466H_15mut	Q173E; G175S; V176L; I177D; V199G; Y201F; A221I; F249L; R295L; H297Y; N317A; V341S; Y413L; I414L; E466H	15	a_PsFLS2_fixed12_slide2_win17_Y413L_I414L_14mut	+1 expansion	a_PsFLS2_fixed14_Y413L_I414L_plus1	rep2	467647925	0	0.92	0.86					2.375			5.4921						Yes	No	a_PsFLS2_fixed14_Y413L_I414L_plus1_E466H_15mut__flg22xcc__rep2	Q173E; G175S; V176L; I177D; V199G; Y201F; A221I; F249L; R295L; H297Y; N317A; V341S; Y413L; I414L		LEU295; TYR297; ALA317; SER341; THR343; TYR365
a_PsFLS2_fixed14_Y413L_I414L_plus1_E466H_15mut	Q173E; G175S; V176L; I177D; V199G; Y201F; A221I; F249L; R295L; H297Y; N317A; V341S; Y413L; I414L; E466H	15	a_PsFLS2_fixed12_slide2_win17_Y413L_I414L_14mut	+1 expansion	a_PsFLS2_fixed14_Y413L_I414L_plus1	rep3	1862880071	0	0.92	0.86					2.325			5.42919						Yes	No	a_PsFLS2_fixed14_Y413L_I414L_plus1_E466H_15mut__flg22xcc__rep3	Q173E; G175S; V176L; I177D; V199G; Y201F; A221I; F249L; R295L; H297Y; N317A; V341S; Y413L; I414L		LEU295; TYR297; ALA317; SER341; THR343; TYR365
a_PsFLS2_fixed14_Y413L_I414L_plus1_V485I_15mut	Q173E; G175S; V176L; I177D; V199G; Y201F; A221I; F249L; R295L; H297Y; N317A; V341S; Y413L; I414L; V485I	15	a_PsFLS2_fixed12_slide2_win17_Y413L_I414L_14mut	+1 expansion	a_PsFLS2_fixed14_Y413L_I414L_plus1	rep1	151741369	0	0.92	0.86	0.92	0	0.863333	0.0057735	2.04167	2.16667	0.162233	5.2225	5.30602	0.126274	3	3	3	Yes	No	a_PsFLS2_fixed14_Y413L_I414L_plus1_V485I_15mut__flg22xcc__rep1	Q173E; G175S; V176L; I177D; V199G; Y201F; A221I; F249L; R295L; H297Y; N317A; V341S; Y413L; I414L		LEU295; TYR297; ALA317; SER341; THR343; TYR365
a_PsFLS2_fixed14_Y413L_I414L_plus1_V485I_15mut	Q173E; G175S; V176L; I177D; V199G; Y201F; A221I; F249L; R295L; H297Y; N317A; V341S; Y413L; I414L; V485I	15	a_PsFLS2_fixed12_slide2_win17_Y413L_I414L_14mut	+1 expansion	a_PsFLS2_fixed14_Y413L_I414L_plus1	rep2	1688542962	0	0.92	0.87					2.10833			5.24428						Yes	No	a_PsFLS2_fixed14_Y413L_I414L_plus1_V485I_15mut__flg22xcc__rep2	Q173E; G175S; V176L; I177D; V199G; Y201F; A221I; F249L; R295L; H297Y; N317A; V341S; Y413L; I414L		LEU295; TYR297; ALA317; SER341; THR343; TYR365
a_PsFLS2_fixed14_Y413L_I414L_plus1_V485I_15mut	Q173E; G175S; V176L; I177D; V199G; Y201F; A221I; F249L; R295L; H297Y; N317A; V341S; Y413L; I414L; V485I	15	a_PsFLS2_fixed12_slide2_win17_Y413L_I414L_14mut	+1 expansion	a_PsFLS2_fixed14_Y413L_I414L_plus1	rep3	1333885789	0	0.92	0.86					2.35			5.45129						Yes	No	a_PsFLS2_fixed14_Y413L_I414L_plus1_V485I_15mut__flg22xcc__rep3	Q173E; G175S; V176L; I177D; V199G; Y201F; A221I; F249L; R295L; H297Y; N317A; V341S; Y413L; I414L		LEU295; TYR297; ALA317; SER341; THR343; TYR365
a_PsFLS2_fixed14_Y413L_I414L_plus1_K487Q_15mut	Q173E; G175S; V176L; I177D; V199G; Y201F; A221I; F249L; R295L; H297Y; N317A; V341S; Y413L; I414L; K487Q	15	a_PsFLS2_fixed12_slide2_win17_Y413L_I414L_14mut	+1 expansion	a_PsFLS2_fixed14_Y413L_I414L_plus1	rep1	149963333	0	0.91	0.86	0.903333	0.011547	0.86	0	2.45	2.63333	0.346811	5.61179	5.87045	0.423137	3	3	3	Yes	No	a_PsFLS2_fixed14_Y413L_I414L_plus1_K487Q_15mut__flg22xcc__rep1	Q173E; G175S; V176L; I177D; V199G; Y201F; A221I; F249L; R295L; H297Y; N317A; V341S; Y413L; I414L		LEU295; TYR297; ALA317; SER341; THR343; TYR365
a_PsFLS2_fixed14_Y413L_I414L_plus1_K487Q_15mut	Q173E; G175S; V176L; I177D; V199G; Y201F; A221I; F249L; R295L; H297Y; N317A; V341S; Y413L; I414L; K487Q	15	a_PsFLS2_fixed12_slide2_win17_Y413L_I414L_14mut	+1 expansion	a_PsFLS2_fixed14_Y413L_I414L_plus1	rep2	2015581359	0	0.89	0.86					3.03333			6.35876						Yes	No	a_PsFLS2_fixed14_Y413L_I414L_plus1_K487Q_15mut__flg22xcc__rep2	Q173E; G175S; V176L; I177D; V199G; Y201F; A221I; F249L; R295L; H297Y; N317A; V341S; Y413L; I414L		LEU295; TYR297; ALA317; SER341; THR343; TYR365
a_PsFLS2_fixed14_Y413L_I414L_plus1_K487Q_15mut	Q173E; G175S; V176L; I177D; V199G; Y201F; A221I; F249L; R295L; H297Y; N317A; V341S; Y413L; I414L; K487Q	15	a_PsFLS2_fixed12_slide2_win17_Y413L_I414L_14mut	+1 expansion	a_PsFLS2_fixed14_Y413L_I414L_plus1	rep3	1724116692	0	0.91	0.86					2.41667			5.6408						Yes	No	a_PsFLS2_fixed14_Y413L_I414L_plus1_K487Q_15mut__flg22xcc__rep3	Q173E; G175S; V176L; I177D; V199G; Y201F; A221I; F249L; R295L; H297Y; N317A; V341S; Y413L; I414L		LEU295; TYR297; ALA317; SER341; THR343; TYR365
a_PsFLS2_fixed14_Y413L_I414L_plus1_G489H_15mut	Q173E; G175S; V176L; I177D; V199G; Y201F; A221I; F249L; R295L; H297Y; N317A; V341S; Y413L; I414L; G489H	15	a_PsFLS2_fixed12_slide2_win17_Y413L_I414L_14mut	+1 expansion	a_PsFLS2_fixed14_Y413L_I414L_plus1	rep1	1542926538	0	0.82	0.85	0.886667	0.057735	0.856667	0.0057735	2.725	2.35794	0.324924	9.03502	6.50688	2.18956	3	3	3	Yes	No	a_PsFLS2_fixed14_Y413L_I414L_plus1_G489H_15mut__flg22xcc__rep1	Q173E; G175S; V176L; I177D; V199G; Y201F; A221I; F249L; R295L; H297Y; N317A; V341S; Y413L; I414L		LEU295; TYR297; ALA317; SER341; THR343; TYR365
a_PsFLS2_fixed14_Y413L_I414L_plus1_G489H_15mut	Q173E; G175S; V176L; I177D; V199G; Y201F; A221I; F249L; R295L; H297Y; N317A; V341S; Y413L; I414L; G489H	15	a_PsFLS2_fixed12_slide2_win17_Y413L_I414L_14mut	+1 expansion	a_PsFLS2_fixed14_Y413L_I414L_plus1	rep2	27407928	0	0.92	0.86					2.10714			5.21982						Yes	No	a_PsFLS2_fixed14_Y413L_I414L_plus1_G489H_15mut__flg22xcc__rep2	Q173E; G175S; V176L; I177D; V199G; Y201F; A221I; F249L; R295L; H297Y; N317A; V341S; Y413L; I414L		LEU295; TYR297; ALA317; SER341; LEU342; THR343; TYR365
a_PsFLS2_fixed14_Y413L_I414L_plus1_G489H_15mut	Q173E; G175S; V176L; I177D; V199G; Y201F; A221I; F249L; R295L; H297Y; N317A; V341S; Y413L; I414L; G489H	15	a_PsFLS2_fixed12_slide2_win17_Y413L_I414L_14mut	+1 expansion	a_PsFLS2_fixed14_Y413L_I414L_plus1	rep3	543839175	0	0.92	0.86					2.24167			5.2658						Yes	No	a_PsFLS2_fixed14_Y413L_I414L_plus1_G489H_15mut__flg22xcc__rep3	Q173E; G175S; V176L; I177D; V199G; Y201F; A221I; F249L; R295L; H297Y; N317A; V341S; Y413L; I414L		LEU295; TYR297; ALA317; SER341; THR343; TYR365
a_PsFLS2_fixed14_Y413L_I414L_slide2_win01_S106Y_L152V_16mut	S106Y; L152V; Q173E; G175S; V176L; I177D; V199G; Y201F; A221I; F249L; R295L; H297Y; N317A; V341S; Y413L; I414L	16	a_PsFLS2_fixed12_slide2_win17_Y413L_I414L_14mut	SW	a_PsFLS2_fixed14_Y413L_I414L_SW2	rep1	1225547239	0	0.92	0.86	0.923333	0.0057735	0.86	0	2.3	2.22976	0.100783	5.37589	5.32226	0.143583	3	3	3	Yes	No	a_PsFLS2_fixed14_Y413L_I414L_slide2_win01_S106Y_L152V_16mut__flg22xcc__rep1	Q173E; G175S; V176L; I177D; V199G; Y201F; A221I; F249L; R295L; H297Y; N317A; V341S; Y413L; I414L		LEU295; TYR297; ALA317; SER341; THR343; TYR365
a_PsFLS2_fixed14_Y413L_I414L_slide2_win01_S106Y_L152V_16mut	S106Y; L152V; Q173E; G175S; V176L; I177D; V199G; Y201F; A221I; F249L; R295L; H297Y; N317A; V341S; Y413L; I414L	16	a_PsFLS2_fixed12_slide2_win17_Y413L_I414L_14mut	SW	a_PsFLS2_fixed14_Y413L_I414L_SW2	rep2	210739737	0	0.92	0.86					2.275			5.4313						Yes	No	a_PsFLS2_fixed14_Y413L_I414L_slide2_win01_S106Y_L152V_16mut__flg22xcc__rep2	Q173E; G175S; V176L; I177D; V199G; Y201F; A221I; F249L; R295L; H297Y; N317A; V341S; Y413L; I414L		LEU295; TYR297; ALA317; SER341; THR343; TYR365
a_PsFLS2_fixed14_Y413L_I414L_slide2_win01_S106Y_L152V_16mut	S106Y; L152V; Q173E; G175S; V176L; I177D; V199G; Y201F; A221I; F249L; R295L; H297Y; N317A; V341S; Y413L; I414L	16	a_PsFLS2_fixed12_slide2_win17_Y413L_I414L_14mut	SW	a_PsFLS2_fixed14_Y413L_I414L_SW2	rep3	2092253599	0	0.93	0.86					2.11429			5.15958						Yes	No	a_PsFLS2_fixed14_Y413L_I414L_slide2_win01_S106Y_L152V_16mut__flg22xcc__rep3	Q173E; G175S; V176L; I177D; V199G; Y201F; A221I; F249L; R295L; H297Y; N317A; V341S; Y413L; I414L		LEU295; TYR297; ALA317; SER341; LEU342; THR343; TYR365
a_PsFLS2_fixed14_Y413L_I414L_slide2_win02_L152V_G154N_16mut	L152V; G154N; Q173E; G175S; V176L; I177D; V199G; Y201F; A221I; F249L; R295L; H297Y; N317A; V341S; Y413L; I414L	16	a_PsFLS2_fixed12_slide2_win17_Y413L_I414L_14mut	SW	a_PsFLS2_fixed14_Y413L_I414L_SW2	rep1	1444406831	0	0.92	0.86	0.92	0	0.86	0	2.26667	2.26944	0.0292657	5.37644	5.35691	0.0169457	3	3	3	Yes	No	a_PsFLS2_fixed14_Y413L_I414L_slide2_win02_L152V_G154N_16mut__flg22xcc__rep1	Q173E; G175S; V176L; I177D; V199G; Y201F; A221I; F249L; R295L; H297Y; N317A; V341S; Y413L; I414L		LEU295; TYR297; ALA317; SER341; THR343; TYR365
a_PsFLS2_fixed14_Y413L_I414L_slide2_win02_L152V_G154N_16mut	L152V; G154N; Q173E; G175S; V176L; I177D; V199G; Y201F; A221I; F249L; R295L; H297Y; N317A; V341S; Y413L; I414L	16	a_PsFLS2_fixed12_slide2_win17_Y413L_I414L_14mut	SW	a_PsFLS2_fixed14_Y413L_I414L_SW2	rep2	827946342	0	0.92	0.86					2.3			5.34614						Yes	No	a_PsFLS2_fixed14_Y413L_I414L_slide2_win02_L152V_G154N_16mut__flg22xcc__rep2	Q173E; G175S; V176L; I177D; V199G; Y201F; A221I; F249L; R295L; H297Y; N317A; V341S; Y413L; I414L		LEU295; TYR297; ALA317; SER341; THR343; TYR365
a_PsFLS2_fixed14_Y413L_I414L_slide2_win02_L152V_G154N_16mut	L152V; G154N; Q173E; G175S; V176L; I177D; V199G; Y201F; A221I; F249L; R295L; H297Y; N317A; V341S; Y413L; I414L	16	a_PsFLS2_fixed12_slide2_win17_Y413L_I414L_14mut	SW	a_PsFLS2_fixed14_Y413L_I414L_SW2	rep3	685694294	0	0.92	0.86					2.24167			5.34814						Yes	No	a_PsFLS2_fixed14_Y413L_I414L_slide2_win02_L152V_G154N_16mut__flg22xcc__rep3	Q173E; G175S; V176L; I177D; V199G; Y201F; A221I; F249L; R295L; H297Y; N317A; V341S; Y413L; I414L		LEU295; TYR297; ALA317; SER341; THR343; TYR365
a_PsFLS2_fixed14_Y413L_I414L_slide2_win03_G154N_G202H_16mut	G154N; Q173E; G175S; V176L; I177D; V199G; Y201F; G202H; A221I; F249L; R295L; H297Y; N317A; V341S; Y413L; I414L	16	a_PsFLS2_fixed12_slide2_win17_Y413L_I414L_14mut	SW	a_PsFLS2_fixed14_Y413L_I414L_SW2	rep1	709727210	0	0.92	0.86	0.923333	0.0057735	0.86	0	2.275	2.23413	0.0856343	5.30678	5.23016	0.126231	3	3	3	Yes	No	a_PsFLS2_fixed14_Y413L_I414L_slide2_win03_G154N_G202H_16mut__flg22xcc__rep1	Q173E; G175S; V176L; I177D; V199G; Y201F; A221I; F249L; R295L; H297Y; N317A; V341S; Y413L; I414L		LEU295; TYR297; ALA317; SER341; THR343; TYR365
a_PsFLS2_fixed14_Y413L_I414L_slide2_win03_G154N_G202H_16mut	G154N; Q173E; G175S; V176L; I177D; V199G; Y201F; G202H; A221I; F249L; R295L; H297Y; N317A; V341S; Y413L; I414L	16	a_PsFLS2_fixed12_slide2_win17_Y413L_I414L_14mut	SW	a_PsFLS2_fixed14_Y413L_I414L_SW2	rep2	95211109	0	0.93	0.86					2.13571			5.08447						Yes	No	a_PsFLS2_fixed14_Y413L_I414L_slide2_win03_G154N_G202H_16mut__flg22xcc__rep2	Q173E; G175S; V176L; I177D; V199G; Y201F; A221I; F249L; R295L; H297Y; N317A; V341S; Y413L; I414L		LEU295; TYR297; ALA317; SER341; LEU342; THR343; TYR365
a_PsFLS2_fixed14_Y413L_I414L_slide2_win03_G154N_G202H_16mut	G154N; Q173E; G175S; V176L; I177D; V199G; Y201F; G202H; A221I; F249L; R295L; H297Y; N317A; V341S; Y413L; I414L	16	a_PsFLS2_fixed12_slide2_win17_Y413L_I414L_14mut	SW	a_PsFLS2_fixed14_Y413L_I414L_SW2	rep3	144085320	0	0.92	0.86					2.29167			5.29924						Yes	No	a_PsFLS2_fixed14_Y413L_I414L_slide2_win03_G154N_G202H_16mut__flg22xcc__rep3	Q173E; G175S; V176L; I177D; V199G; Y201F; A221I; F249L; R295L; H297Y; N317A; V341S; Y413L; I414L		LEU295; TYR297; ALA317; SER341; THR343; TYR365
a_PsFLS2_fixed14_Y413L_I414L_slide2_win04_G202H_F245I_16mut	Q173E; G175S; V176L; I177D; V199G; Y201F; G202H; A221I; F245I; F249L; R295L; H297Y; N317A; V341S; Y413L; I414L	16	a_PsFLS2_fixed12_slide2_win17_Y413L_I414L_14mut	SW	a_PsFLS2_fixed14_Y413L_I414L_SW2	rep1	621330613	0	0.9	0.86	0.903333	0.0057735	0.863333	0.0057735	2.20833	2.3	0.16604	5.95458	5.92205	0.10271	3	3	3	Yes	No	a_PsFLS2_fixed14_Y413L_I414L_slide2_win04_G202H_F245I_16mut__flg22xcc__rep1	Q173E; G175S; V176L; I177D; V199G; Y201F; A221I; F249L; R295L; H297Y; N317A; V341S; Y413L; I414L		LEU295; TYR297; ALA317; SER341; THR343; TYR365
a_PsFLS2_fixed14_Y413L_I414L_slide2_win04_G202H_F245I_16mut	Q173E; G175S; V176L; I177D; V199G; Y201F; G202H; A221I; F245I; F249L; R295L; H297Y; N317A; V341S; Y413L; I414L	16	a_PsFLS2_fixed12_slide2_win17_Y413L_I414L_14mut	SW	a_PsFLS2_fixed14_Y413L_I414L_SW2	rep2	344492650	0	0.91	0.86					2.2			5.80701						Yes	No	a_PsFLS2_fixed14_Y413L_I414L_slide2_win04_G202H_F245I_16mut__flg22xcc__rep2	Q173E; G175S; V176L; I177D; V199G; Y201F; A221I; F249L; R295L; H297Y; N317A; V341S; Y413L; I414L		LEU295; TYR297; ALA317; SER341; THR343; TYR365
a_PsFLS2_fixed14_Y413L_I414L_slide2_win04_G202H_F245I_16mut	Q173E; G175S; V176L; I177D; V199G; Y201F; G202H; A221I; F245I; F249L; R295L; H297Y; N317A; V341S; Y413L; I414L	16	a_PsFLS2_fixed12_slide2_win17_Y413L_I414L_14mut	SW	a_PsFLS2_fixed14_Y413L_I414L_SW2	rep3	1667828389	0	0.9	0.87					2.49167			6.00455						Yes	No	a_PsFLS2_fixed14_Y413L_I414L_slide2_win04_G202H_F245I_16mut__flg22xcc__rep3	Q173E; G175S; V176L; I177D; V199G; Y201F; A221I; F249L; R295L; H297Y; N317A; V341S; Y413L; I414L		LEU295; TYR297; ALA317; SER341; THR343; TYR365
a_PsFLS2_fixed14_Y413L_I414L_slide2_win05_F245I_V247Q_16mut	Q173E; G175S; V176L; I177D; V199G; Y201F; A221I; F245I; V247Q; F249L; R295L; H297Y; N317A; V341S; Y413L; I414L	16	a_PsFLS2_fixed12_slide2_win17_Y413L_I414L_14mut	SW	a_PsFLS2_fixed14_Y413L_I414L_SW2	rep1	1077957482	0	0.91	0.86	0.906667	0.0057735	0.86	0	2.29167	2.30278	0.200231	5.68633	5.81266	0.369044	3	3	3	Yes	No	a_PsFLS2_fixed14_Y413L_I414L_slide2_win05_F245I_V247Q_16mut__flg22xcc__rep1	Q173E; G175S; V176L; I177D; V199G; Y201F; A221I; F249L; R295L; H297Y; N317A; V341S; Y413L; I414L		LEU295; TYR297; ALA317; SER341; THR343; TYR365
a_PsFLS2_fixed14_Y413L_I414L_slide2_win05_F245I_V247Q_16mut	Q173E; G175S; V176L; I177D; V199G; Y201F; A221I; F245I; V247Q; F249L; R295L; H297Y; N317A; V341S; Y413L; I414L	16	a_PsFLS2_fixed12_slide2_win17_Y413L_I414L_14mut	SW	a_PsFLS2_fixed14_Y413L_I414L_SW2	rep2	442272811	0	0.9	0.86					2.50833			6.22828						Yes	No	a_PsFLS2_fixed14_Y413L_I414L_slide2_win05_F245I_V247Q_16mut__flg22xcc__rep2	Q173E; G175S; V176L; I177D; V199G; Y201F; A221I; F249L; R295L; H297Y; N317A; V341S; Y413L; I414L		LEU295; TYR297; ALA317; SER341; THR343; TYR365
a_PsFLS2_fixed14_Y413L_I414L_slide2_win05_F245I_V247Q_16mut	Q173E; G175S; V176L; I177D; V199G; Y201F; A221I; F245I; V247Q; F249L; R295L; H297Y; N317A; V341S; Y413L; I414L	16	a_PsFLS2_fixed12_slide2_win17_Y413L_I414L_14mut	SW	a_PsFLS2_fixed14_Y413L_I414L_SW2	rep3	935013804	0	0.91	0.86					2.10833			5.52337						Yes	No	a_PsFLS2_fixed14_Y413L_I414L_slide2_win05_F245I_V247Q_16mut__flg22xcc__rep3	Q173E; G175S; V176L; I177D; V199G; Y201F; A221I; F249L; R295L; H297Y; N317A; V341S; Y413L; I414L		LEU295; TYR297; ALA317; SER341; THR343; TYR365
a_PsFLS2_fixed14_Y413L_I414L_slide2_win06_V247Q_E269L_16mut	Q173E; G175S; V176L; I177D; V199G; Y201F; A221I; V247Q; F249L; E269L; R295L; H297Y; N317A; V341S; Y413L; I414L	16	a_PsFLS2_fixed12_slide2_win17_Y413L_I414L_14mut	SW	a_PsFLS2_fixed14_Y413L_I414L_SW2	rep1	1862285205	0	0.91	0.86	0.913333	0.0057735	0.856667	0.0057735	2.58333	2.55	0.0803638	5.62561	5.66266	0.165638	3	3	3	Yes	No	a_PsFLS2_fixed14_Y413L_I414L_slide2_win06_V247Q_E269L_16mut__flg22xcc__rep1	Q173E; G175S; V176L; I177D; V199G; Y201F; A221I; F249L; R295L; H297Y; N317A; V341S; Y413L; I414L		LEU295; TYR297; ALA317; SER341; THR343; TYR365
a_PsFLS2_fixed14_Y413L_I414L_slide2_win06_V247Q_E269L_16mut	Q173E; G175S; V176L; I177D; V199G; Y201F; A221I; V247Q; F249L; E269L; R295L; H297Y; N317A; V341S; Y413L; I414L	16	a_PsFLS2_fixed12_slide2_win17_Y413L_I414L_14mut	SW	a_PsFLS2_fixed14_Y413L_I414L_SW2	rep2	211127913	0	0.92	0.85					2.45833			5.51868						Yes	No	a_PsFLS2_fixed14_Y413L_I414L_slide2_win06_V247Q_E269L_16mut__flg22xcc__rep2	Q173E; G175S; V176L; I177D; V199G; Y201F; A221I; F249L; R295L; H297Y; N317A; V341S; Y413L; I414L		LEU295; TYR297; ALA317; SER341; THR343; TYR365
a_PsFLS2_fixed14_Y413L_I414L_slide2_win06_V247Q_E269L_16mut	Q173E; G175S; V176L; I177D; V199G; Y201F; A221I; V247Q; F249L; E269L; R295L; H297Y; N317A; V341S; Y413L; I414L	16	a_PsFLS2_fixed12_slide2_win17_Y413L_I414L_14mut	SW	a_PsFLS2_fixed14_Y413L_I414L_SW2	rep3	833892226	0	0.91	0.86					2.60833			5.84368						Yes	No	a_PsFLS2_fixed14_Y413L_I414L_slide2_win06_V247Q_E269L_16mut__flg22xcc__rep3	Q173E; G175S; V176L; I177D; V199G; Y201F; A221I; F249L; R295L; H297Y; N317A; V341S; Y413L; I414L		LEU295; TYR297; ALA317; SER341; THR343; TYR365
a_PsFLS2_fixed14_Y413L_I414L_slide2_win07_E269L_D271S_16mut	Q173E; G175S; V176L; I177D; V199G; Y201F; A221I; F249L; E269L; D271S; R295L; H297Y; N317A; V341S; Y413L; I414L	16	a_PsFLS2_fixed12_slide2_win17_Y413L_I414L_14mut	SW	a_PsFLS2_fixed14_Y413L_I414L_SW2	rep1	1843228443	0	0.78	0.86	0.81	0.0264575	0.86	0	4.8	3.77222	0.891056	9.54007	8.67541	0.749175	3	3	3	No	No	a_PsFLS2_fixed14_Y413L_I414L_slide2_win07_E269L_D271S_16mut__flg22xcc__rep1	Q173E; G175S; V176L; I177D; V199G; Y201F; A221I; F249L; R295L; H297Y; N317A; V341S; Y413L; I414L		TYR297; TYR365
a_PsFLS2_fixed14_Y413L_I414L_slide2_win07_E269L_D271S_16mut	Q173E; G175S; V176L; I177D; V199G; Y201F; A221I; F249L; E269L; D271S; R295L; H297Y; N317A; V341S; Y413L; I414L	16	a_PsFLS2_fixed12_slide2_win17_Y413L_I414L_14mut	SW	a_PsFLS2_fixed14_Y413L_I414L_SW2	rep2	649276630	0	0.82	0.86					3.3			8.26617						No	No	a_PsFLS2_fixed14_Y413L_I414L_slide2_win07_E269L_D271S_16mut__flg22xcc__rep2	Q173E; G175S; V176L; I177D; V199G; Y201F; A221I; F249L; R295L; H297Y; N317A; V341S; Y413L; I414L		LEU295; TYR297; ALA317; SER341; THR343; TYR365
a_PsFLS2_fixed14_Y413L_I414L_slide2_win07_E269L_D271S_16mut	Q173E; G175S; V176L; I177D; V199G; Y201F; A221I; F249L; E269L; D271S; R295L; H297Y; N317A; V341S; Y413L; I414L	16	a_PsFLS2_fixed12_slide2_win17_Y413L_I414L_14mut	SW	a_PsFLS2_fixed14_Y413L_I414L_SW2	rep3	1598664588	0	0.83	0.86					3.21667			8.21998						No	No	a_PsFLS2_fixed14_Y413L_I414L_slide2_win07_E269L_D271S_16mut__flg22xcc__rep3	Q173E; G175S; V176L; I177D; V199G; Y201F; A221I; F249L; R295L; H297Y; N317A; V341S; Y413L; I414L		LEU295; TYR297; ALA317; SER341; THR343; TYR365
a_PsFLS2_fixed14_Y413L_I414L_slide2_win08_D271S_K293V_16mut	Q173E; G175S; V176L; I177D; V199G; Y201F; A221I; F249L; D271S; K293V; R295L; H297Y; N317A; V341S; Y413L; I414L	16	a_PsFLS2_fixed12_slide2_win17_Y413L_I414L_14mut	SW	a_PsFLS2_fixed14_Y413L_I414L_SW2	rep1	923724313	0	0.9	0.86	0.906667	0.0057735	0.86	0	2.13571	2.11667	0.0594762	5.9497	5.8346	0.105145	3	3	3	Yes	No	a_PsFLS2_fixed14_Y413L_I414L_slide2_win08_D271S_K293V_16mut__flg22xcc__rep1	Q173E; G175S; V176L; I177D; V199G; Y201F; A221I; F249L; R295L; H297Y; N317A; V341S; Y413L; I414L		LEU295; TYR297; ALA317; SER341; LEU342; THR343; TYR365
a_PsFLS2_fixed14_Y413L_I414L_slide2_win08_D271S_K293V_16mut	Q173E; G175S; V176L; I177D; V199G; Y201F; A221I; F249L; D271S; K293V; R295L; H297Y; N317A; V341S; Y413L; I414L	16	a_PsFLS2_fixed12_slide2_win17_Y413L_I414L_14mut	SW	a_PsFLS2_fixed14_Y413L_I414L_SW2	rep2	111253578	0	0.91	0.86					2.16429			5.74359						Yes	No	a_PsFLS2_fixed14_Y413L_I414L_slide2_win08_D271S_K293V_16mut__flg22xcc__rep2	Q173E; G175S; V176L; I177D; V199G; Y201F; A221I; F249L; R295L; H297Y; N317A; V341S; Y413L; I414L		LEU295; TYR297; ALA317; SER341; LEU342; THR343; TYR365
a_PsFLS2_fixed14_Y413L_I414L_slide2_win08_D271S_K293V_16mut	Q173E; G175S; V176L; I177D; V199G; Y201F; A221I; F249L; D271S; K293V; R295L; H297Y; N317A; V341S; Y413L; I414L	16	a_PsFLS2_fixed12_slide2_win17_Y413L_I414L_14mut	SW	a_PsFLS2_fixed14_Y413L_I414L_SW2	rep3	706426766	0	0.91	0.86					2.05			5.81052						Yes	No	a_PsFLS2_fixed14_Y413L_I414L_slide2_win08_D271S_K293V_16mut__flg22xcc__rep3	Q173E; G175S; V176L; I177D; V199G; Y201F; A221I; F249L; R295L; H297Y; N317A; V341S; Y413L; I414L		LEU295; TYR297; ALA317; SER341; THR343; TYR365
a_PsFLS2_fixed14_Y413L_I414L_slide2_win09_K293V_K298N_16mut	Q173E; G175S; V176L; I177D; V199G; Y201F; A221I; F249L; K293V; R295L; H297Y; K298N; N317A; V341S; Y413L; I414L	16	a_PsFLS2_fixed12_slide2_win17_Y413L_I414L_14mut	SW	a_PsFLS2_fixed14_Y413L_I414L_SW2	rep1	856559755	0	0.9	0.86	0.903333	0.0057735	0.86	0	2.84286	2.75198	0.115925	5.96087	5.98024	0.196894	3	3	3	Yes	No	a_PsFLS2_fixed14_Y413L_I414L_slide2_win09_K293V_K298N_16mut__flg22xcc__rep1	Q173E; G175S; V176L; I177D; V199G; Y201F; A221I; F249L; R295L; H297Y; N317A; V341S; Y413L; I414L		LEU295; TYR297; ALA317; SER341; LEU342; THR343; TYR365
a_PsFLS2_fixed14_Y413L_I414L_slide2_win09_K293V_K298N_16mut	Q173E; G175S; V176L; I177D; V199G; Y201F; A221I; F249L; K293V; R295L; H297Y; K298N; N317A; V341S; Y413L; I414L	16	a_PsFLS2_fixed12_slide2_win17_Y413L_I414L_14mut	SW	a_PsFLS2_fixed14_Y413L_I414L_SW2	rep2	1129263522	0	0.91	0.86					2.62143			5.79374						Yes	No	a_PsFLS2_fixed14_Y413L_I414L_slide2_win09_K293V_K298N_16mut__flg22xcc__rep2	Q173E; G175S; V176L; I177D; V199G; Y201F; A221I; F249L; R295L; H297Y; N317A; V341S; Y413L; I414L		LEU295; TYR297; ALA317; SER341; LEU342; THR343; TYR365
a_PsFLS2_fixed14_Y413L_I414L_slide2_win09_K293V_K298N_16mut	Q173E; G175S; V176L; I177D; V199G; Y201F; A221I; F249L; K293V; R295L; H297Y; K298N; N317A; V341S; Y413L; I414L	16	a_PsFLS2_fixed12_slide2_win17_Y413L_I414L_14mut	SW	a_PsFLS2_fixed14_Y413L_I414L_SW2	rep3	591314393	0	0.9	0.86					2.79167			6.1861						Yes	No	a_PsFLS2_fixed14_Y413L_I414L_slide2_win09_K293V_K298N_16mut__flg22xcc__rep3	Q173E; G175S; V176L; I177D; V199G; Y201F; A221I; F249L; R295L; H297Y; N317A; V341S; Y413L; I414L		LEU295; TYR297; ALA317; SER341; THR343; TYR365
a_PsFLS2_fixed14_Y413L_I414L_slide2_win10_K298N_N322K_16mut	Q173E; G175S; V176L; I177D; V199G; Y201F; A221I; F249L; R295L; H297Y; K298N; N317A; N322K; V341S; Y413L; I414L	16	a_PsFLS2_fixed12_slide2_win17_Y413L_I414L_14mut	SW	a_PsFLS2_fixed14_Y413L_I414L_SW2	rep1	1168540080	0	0.92	0.86	0.923333	0.0057735	0.86	0	2.23571	2.17778	0.0824901	5.36848	5.21236	0.153425	3	3	3	Yes	No	a_PsFLS2_fixed14_Y413L_I414L_slide2_win10_K298N_N322K_16mut__flg22xcc__rep1	Q173E; G175S; V176L; I177D; V199G; Y201F; A221I; F249L; R295L; H297Y; N317A; V341S; Y413L; I414L		LEU295; TYR297; ALA317; SER341; LEU342; THR343; TYR365
a_PsFLS2_fixed14_Y413L_I414L_slide2_win10_K298N_N322K_16mut	Q173E; G175S; V176L; I177D; V199G; Y201F; A221I; F249L; R295L; H297Y; K298N; N317A; N322K; V341S; Y413L; I414L	16	a_PsFLS2_fixed12_slide2_win17_Y413L_I414L_14mut	SW	a_PsFLS2_fixed14_Y413L_I414L_SW2	rep2	1297728649	0	0.93	0.86					2.08333			5.06178						Yes	No	a_PsFLS2_fixed14_Y413L_I414L_slide2_win10_K298N_N322K_16mut__flg22xcc__rep2	Q173E; G175S; V176L; I177D; V199G; Y201F; A221I; F249L; R295L; H297Y; N317A; V341S; Y413L; I414L		LEU295; TYR297; ALA317; SER341; THR343; TYR365
a_PsFLS2_fixed14_Y413L_I414L_slide2_win10_K298N_N322K_16mut	Q173E; G175S; V176L; I177D; V199G; Y201F; A221I; F249L; R295L; H297Y; K298N; N317A; N322K; V341S; Y413L; I414L	16	a_PsFLS2_fixed12_slide2_win17_Y413L_I414L_14mut	SW	a_PsFLS2_fixed14_Y413L_I414L_SW2	rep3	621360832	0	0.92	0.86					2.21429			5.20682						Yes	No	a_PsFLS2_fixed14_Y413L_I414L_slide2_win10_K298N_N322K_16mut__flg22xcc__rep3	Q173E; G175S; V176L; I177D; V199G; Y201F; A221I; F249L; R295L; H297Y; N317A; V341S; Y413L; I414L		LEU295; TYR297; ALA317; SER341; LEU342; THR343; TYR365
a_PsFLS2_fixed14_Y413L_I414L_slide2_win11_N322K_S346E_16mut	Q173E; G175S; V176L; I177D; V199G; Y201F; A221I; F249L; R295L; H297Y; N317A; N322K; V341S; S346E; Y413L; I414L	16	a_PsFLS2_fixed12_slide2_win17_Y413L_I414L_14mut	SW	a_PsFLS2_fixed14_Y413L_I414L_SW2	rep1	1407131630	0	0.92	0.86	0.893333	0.046188	0.86	0	2.44286	2.54603	0.283497	5.3746	6.16833	1.32813	3	3	3	Yes	No	a_PsFLS2_fixed14_Y413L_I414L_slide2_win11_N322K_S346E_16mut__flg22xcc__rep1	Q173E; G175S; V176L; I177D; V199G; Y201F; A221I; F249L; R295L; H297Y; N317A; V341S; Y413L; I414L		LEU295; TYR297; ALA317; SER341; LEU342; THR343; TYR365
a_PsFLS2_fixed14_Y413L_I414L_slide2_win11_N322K_S346E_16mut	Q173E; G175S; V176L; I177D; V199G; Y201F; A221I; F249L; R295L; H297Y; N317A; N322K; V341S; S346E; Y413L; I414L	16	a_PsFLS2_fixed12_slide2_win17_Y413L_I414L_14mut	SW	a_PsFLS2_fixed14_Y413L_I414L_SW2	rep2	178299262	0	0.92	0.86					2.32857			5.42878						Yes	No	a_PsFLS2_fixed14_Y413L_I414L_slide2_win11_N322K_S346E_16mut__flg22xcc__rep2	Q173E; G175S; V176L; I177D; V199G; Y201F; A221I; F249L; R295L; H297Y; N317A; V341S; Y413L; I414L		LEU295; TYR297; ALA317; SER341; LEU342; THR343; TYR365
a_PsFLS2_fixed14_Y413L_I414L_slide2_win11_N322K_S346E_16mut	Q173E; G175S; V176L; I177D; V199G; Y201F; A221I; F249L; R295L; H297Y; N317A; N322K; V341S; S346E; Y413L; I414L	16	a_PsFLS2_fixed12_slide2_win17_Y413L_I414L_14mut	SW	a_PsFLS2_fixed14_Y413L_I414L_SW2	rep3	959755852	0	0.84	0.86					2.86667			7.7016						Yes	No	a_PsFLS2_fixed14_Y413L_I414L_slide2_win11_N322K_S346E_16mut__flg22xcc__rep3	Q173E; G175S; V176L; I177D; V199G; Y201F; A221I; F249L; R295L; H297Y; N317A; V341S; Y413L; I414L		LEU295; TYR297; ALA317; SER341; THR343; TYR365
a_PsFLS2_fixed14_Y413L_I414L_slide2_win12_S346E_S367T_16mut	Q173E; G175S; V176L; I177D; V199G; Y201F; A221I; F249L; R295L; H297Y; N317A; V341S; S346E; S367T; Y413L; I414L	16	a_PsFLS2_fixed12_slide2_win17_Y413L_I414L_14mut	SW	a_PsFLS2_fixed14_Y413L_I414L_SW2	rep1	1055770674	0	0.91	0.86	0.78	0.160935	0.856667	0.0057735	2.64167	4.76008	3.25664	5.6672	9.4039	4.58278	3	3	3	No	No	a_PsFLS2_fixed14_Y413L_I414L_slide2_win12_S346E_S367T_16mut__flg22xcc__rep1	Q173E; G175S; V176L; I177D; V199G; Y201F; A221I; F249L; R295L; H297Y; N317A; V341S; Y413L; I414L		LEU295; TYR297; ALA317; SER341; THR343; TYR365
a_PsFLS2_fixed14_Y413L_I414L_slide2_win12_S346E_S367T_16mut	Q173E; G175S; V176L; I177D; V199G; Y201F; A221I; F249L; R295L; H297Y; N317A; V341S; S346E; S367T; Y413L; I414L	16	a_PsFLS2_fixed12_slide2_win17_Y413L_I414L_14mut	SW	a_PsFLS2_fixed14_Y413L_I414L_SW2	rep2	1735307657	0	0.83	0.86					3.12857			8.02732						No	No	a_PsFLS2_fixed14_Y413L_I414L_slide2_win12_S346E_S367T_16mut__flg22xcc__rep2	Q173E; G175S; V176L; I177D; V199G; Y201F; A221I; F249L; R295L; H297Y; N317A; V341S; Y413L; I414L		LEU295; TYR297; ALA317; SER341; LEU342; THR343; TYR365
a_PsFLS2_fixed14_Y413L_I414L_slide2_win12_S346E_S367T_16mut	Q173E; G175S; V176L; I177D; V199G; Y201F; A221I; F249L; R295L; H297Y; N317A; V341S; S346E; S367T; Y413L; I414L	16	a_PsFLS2_fixed12_slide2_win17_Y413L_I414L_14mut	SW	a_PsFLS2_fixed14_Y413L_I414L_SW2	rep3	1561651533	0	0.6	0.85					8.51			14.5172						No	No	a_PsFLS2_fixed14_Y413L_I414L_slide2_win12_S346E_S367T_16mut__flg22xcc__rep3	Q173E; G175S; V176L; I177D; V199G; Y201F; A221I; F249L; R295L; H297Y; N317A; V341S; Y413L; I414L		LEU295; TYR297; SER341; THR343; TYR365
a_PsFLS2_fixed14_Y413L_I414L_slide2_win13_S367T_G369S_16mut	Q173E; G175S; V176L; I177D; V199G; Y201F; A221I; F249L; R295L; H297Y; N317A; V341S; S367T; G369S; Y413L; I414L	16	a_PsFLS2_fixed12_slide2_win17_Y413L_I414L_14mut	SW	a_PsFLS2_fixed14_Y413L_I414L_SW2	rep1	857273715	0	0.93	0.86	0.926667	0.0057735	0.86	0	2.03333	2.14444	0.0976578	5.12806	5.19664	0.0622797	3	3	3	Yes	No	a_PsFLS2_fixed14_Y413L_I414L_slide2_win13_S367T_G369S_16mut__flg22xcc__rep1	Q173E; G175S; V176L; I177D; V199G; Y201F; A221I; F249L; R295L; H297Y; N317A; V341S; Y413L; I414L		LEU295; TYR297; ALA317; SER341; THR343; TYR365
a_PsFLS2_fixed14_Y413L_I414L_slide2_win13_S367T_G369S_16mut	Q173E; G175S; V176L; I177D; V199G; Y201F; A221I; F249L; R295L; H297Y; N317A; V341S; S367T; G369S; Y413L; I414L	16	a_PsFLS2_fixed12_slide2_win17_Y413L_I414L_14mut	SW	a_PsFLS2_fixed14_Y413L_I414L_SW2	rep2	172631755	0	0.93	0.86					2.18333			5.2122						Yes	No	a_PsFLS2_fixed14_Y413L_I414L_slide2_win13_S367T_G369S_16mut__flg22xcc__rep2	Q173E; G175S; V176L; I177D; V199G; Y201F; A221I; F249L; R295L; H297Y; N317A; V341S; Y413L; I414L		LEU295; TYR297; ALA317; SER341; THR343; TYR365
a_PsFLS2_fixed14_Y413L_I414L_slide2_win13_S367T_G369S_16mut	Q173E; G175S; V176L; I177D; V199G; Y201F; A221I; F249L; R295L; H297Y; N317A; V341S; S367T; G369S; Y413L; I414L	16	a_PsFLS2_fixed12_slide2_win17_Y413L_I414L_14mut	SW	a_PsFLS2_fixed14_Y413L_I414L_SW2	rep3	31266318	0	0.92	0.86					2.21667			5.24966						Yes	No	a_PsFLS2_fixed14_Y413L_I414L_slide2_win13_S367T_G369S_16mut__flg22xcc__rep3	Q173E; G175S; V176L; I177D; V199G; Y201F; A221I; F249L; R295L; H297Y; N317A; V341S; Y413L; I414L		LEU295; TYR297; ALA317; SER341; THR343; TYR365
a_PsFLS2_fixed14_Y413L_I414L_slide2_win14_G369S_P393S_16mut	Q173E; G175S; V176L; I177D; V199G; Y201F; A221I; F249L; R295L; H297Y; N317A; V341S; G369S; P393S; Y413L; I414L	16	a_PsFLS2_fixed12_slide2_win17_Y413L_I414L_14mut	SW	a_PsFLS2_fixed14_Y413L_I414L_SW2	rep1	1707619299	0	0.92	0.86	0.92	0	0.86	0	2.19167	2.14444	0.0458964	5.27403	5.34022	0.107937	3	3	3	Yes	No	a_PsFLS2_fixed14_Y413L_I414L_slide2_win14_G369S_P393S_16mut__flg22xcc__rep1	Q173E; G175S; V176L; I177D; V199G; Y201F; A221I; F249L; R295L; H297Y; N317A; V341S; Y413L; I414L		LEU295; TYR297; ALA317; SER341; THR343; TYR365
a_PsFLS2_fixed14_Y413L_I414L_slide2_win14_G369S_P393S_16mut	Q173E; G175S; V176L; I177D; V199G; Y201F; A221I; F249L; R295L; H297Y; N317A; V341S; G369S; P393S; Y413L; I414L	16	a_PsFLS2_fixed12_slide2_win17_Y413L_I414L_14mut	SW	a_PsFLS2_fixed14_Y413L_I414L_SW2	rep2	1877838166	0	0.92	0.86					2.1			5.28186						Yes	No	a_PsFLS2_fixed14_Y413L_I414L_slide2_win14_G369S_P393S_16mut__flg22xcc__rep2	Q173E; G175S; V176L; I177D; V199G; Y201F; A221I; F249L; R295L; H297Y; N317A; V341S; Y413L; I414L		LEU295; TYR297; ALA317; SER341; THR343; TYR365
a_PsFLS2_fixed14_Y413L_I414L_slide2_win14_G369S_P393S_16mut	Q173E; G175S; V176L; I177D; V199G; Y201F; A221I; F249L; R295L; H297Y; N317A; V341S; G369S; P393S; Y413L; I414L	16	a_PsFLS2_fixed12_slide2_win17_Y413L_I414L_14mut	SW	a_PsFLS2_fixed14_Y413L_I414L_SW2	rep3	757678848	0	0.92	0.86					2.14167			5.46477						Yes	No	a_PsFLS2_fixed14_Y413L_I414L_slide2_win14_G369S_P393S_16mut__flg22xcc__rep3	Q173E; G175S; V176L; I177D; V199G; Y201F; A221I; F249L; R295L; H297Y; N317A; V341S; Y413L; I414L		LEU295; TYR297; ALA317; SER341; THR343; TYR365
a_PsFLS2_fixed14_Y413L_I414L_slide2_win15_P393S_A394N_16mut	Q173E; G175S; V176L; I177D; V199G; Y201F; A221I; F249L; R295L; H297Y; N317A; V341S; P393S; A394N; Y413L; I414L	16	a_PsFLS2_fixed12_slide2_win17_Y413L_I414L_14mut	SW	a_PsFLS2_fixed14_Y413L_I414L_SW2	rep1	1632392430	0	0.9	0.86	0.913333	0.011547	0.86	0	2.63333	2.41389	0.190455	6.02117	5.7146	0.272187	3	3	3	Yes	No	a_PsFLS2_fixed14_Y413L_I414L_slide2_win15_P393S_A394N_16mut__flg22xcc__rep1	Q173E; G175S; V176L; I177D; V199G; Y201F; A221I; F249L; R295L; H297Y; N317A; V341S; Y413L; I414L		LEU295; TYR297; ALA317; SER341; THR343; TYR365
a_PsFLS2_fixed14_Y413L_I414L_slide2_win15_P393S_A394N_16mut	Q173E; G175S; V176L; I177D; V199G; Y201F; A221I; F249L; R295L; H297Y; N317A; V341S; P393S; A394N; Y413L; I414L	16	a_PsFLS2_fixed12_slide2_win17_Y413L_I414L_14mut	SW	a_PsFLS2_fixed14_Y413L_I414L_SW2	rep2	2000103681	0	0.92	0.86					2.29167			5.50136						Yes	No	a_PsFLS2_fixed14_Y413L_I414L_slide2_win15_P393S_A394N_16mut__flg22xcc__rep2	Q173E; G175S; V176L; I177D; V199G; Y201F; A221I; F249L; R295L; H297Y; N317A; V341S; Y413L; I414L		LEU295; TYR297; ALA317; SER341; THR343; TYR365
a_PsFLS2_fixed14_Y413L_I414L_slide2_win15_P393S_A394N_16mut	Q173E; G175S; V176L; I177D; V199G; Y201F; A221I; F249L; R295L; H297Y; N317A; V341S; P393S; A394N; Y413L; I414L	16	a_PsFLS2_fixed12_slide2_win17_Y413L_I414L_14mut	SW	a_PsFLS2_fixed14_Y413L_I414L_SW2	rep3	1684698788	0	0.92	0.86					2.31667			5.62125						Yes	No	a_PsFLS2_fixed14_Y413L_I414L_slide2_win15_P393S_A394N_16mut__flg22xcc__rep3	Q173E; G175S; V176L; I177D; V199G; Y201F; A221I; F249L; R295L; H297Y; N317A; V341S; Y413L; I414L		LEU295; TYR297; ALA317; SER341; THR343; TYR365
a_PsFLS2_fixed14_Y413L_I414L_slide2_win16_A394N_L418R_16mut	Q173E; G175S; V176L; I177D; V199G; Y201F; A221I; F249L; R295L; H297Y; N317A; V341S; A394N; Y413L; I414L; L418R	16	a_PsFLS2_fixed12_slide2_win17_Y413L_I414L_14mut	SW	a_PsFLS2_fixed14_Y413L_I414L_SW2	rep1	830109257	0	0.9	0.86	0.9	0	0.86	0	2.9	2.80833	0.112114	6.19941	6.19983	0.0161739	3	3	3	Yes	No	a_PsFLS2_fixed14_Y413L_I414L_slide2_win16_A394N_L418R_16mut__flg22xcc__rep1	Q173E; G175S; V176L; I177D; V199G; Y201F; A221I; F249L; R295L; H297Y; N317A; V341S; Y413L; I414L		LEU295; TYR297; ALA317; SER341; THR343; TYR365
a_PsFLS2_fixed14_Y413L_I414L_slide2_win16_A394N_L418R_16mut	Q173E; G175S; V176L; I177D; V199G; Y201F; A221I; F249L; R295L; H297Y; N317A; V341S; A394N; Y413L; I414L; L418R	16	a_PsFLS2_fixed12_slide2_win17_Y413L_I414L_14mut	SW	a_PsFLS2_fixed14_Y413L_I414L_SW2	rep2	1852627477	0	0.9	0.86					2.68333			6.18387						Yes	No	a_PsFLS2_fixed14_Y413L_I414L_slide2_win16_A394N_L418R_16mut__flg22xcc__rep2	Q173E; G175S; V176L; I177D; V199G; Y201F; A221I; F249L; R295L; H297Y; N317A; V341S; Y413L; I414L		LEU295; TYR297; ALA317; SER341; THR343; TYR365
a_PsFLS2_fixed14_Y413L_I414L_slide2_win16_A394N_L418R_16mut	Q173E; G175S; V176L; I177D; V199G; Y201F; A221I; F249L; R295L; H297Y; N317A; V341S; A394N; Y413L; I414L; L418R	16	a_PsFLS2_fixed12_slide2_win17_Y413L_I414L_14mut	SW	a_PsFLS2_fixed14_Y413L_I414L_SW2	rep3	622591416	0	0.9	0.86					2.84167			6.21621						Yes	No	a_PsFLS2_fixed14_Y413L_I414L_slide2_win16_A394N_L418R_16mut__flg22xcc__rep3	Q173E; G175S; V176L; I177D; V199G; Y201F; A221I; F249L; R295L; H297Y; N317A; V341S; Y413L; I414L		LEU295; TYR297; ALA317; SER341; THR343; TYR365
a_PsFLS2_fixed14_Y413L_I414L_slide2_win17_L418R_T436K_16mut	Q173E; G175S; V176L; I177D; V199G; Y201F; A221I; F249L; R295L; H297Y; N317A; V341S; Y413L; I414L; L418R; T436K	16	a_PsFLS2_fixed12_slide2_win17_Y413L_I414L_14mut	SW	a_PsFLS2_fixed14_Y413L_I414L_SW2	rep1	791091570	0	0.86	0.86	0.85	0.01	0.86	0	2.8	2.80278	0.0458964	7.18285	7.36142	0.156073	3	3	3	Yes	No	a_PsFLS2_fixed14_Y413L_I414L_slide2_win17_L418R_T436K_16mut__flg22xcc__rep1	Q173E; G175S; V176L; I177D; V199G; Y201F; A221I; F249L; R295L; H297Y; N317A; V341S; Y413L; I414L		LEU295; TYR297; ALA317; SER341; THR343; TYR365
a_PsFLS2_fixed14_Y413L_I414L_slide2_win17_L418R_T436K_16mut	Q173E; G175S; V176L; I177D; V199G; Y201F; A221I; F249L; R295L; H297Y; N317A; V341S; Y413L; I414L; L418R; T436K	16	a_PsFLS2_fixed12_slide2_win17_Y413L_I414L_14mut	SW	a_PsFLS2_fixed14_Y413L_I414L_SW2	rep2	1270957383	0	0.85	0.86					2.85			7.42967						Yes	No	a_PsFLS2_fixed14_Y413L_I414L_slide2_win17_L418R_T436K_16mut__flg22xcc__rep2	Q173E; G175S; V176L; I177D; V199G; Y201F; A221I; F249L; R295L; H297Y; N317A; V341S; Y413L; I414L		LEU295; TYR297; ALA317; SER341; THR343; TYR365
a_PsFLS2_fixed14_Y413L_I414L_slide2_win17_L418R_T436K_16mut	Q173E; G175S; V176L; I177D; V199G; Y201F; A221I; F249L; R295L; H297Y; N317A; V341S; Y413L; I414L; L418R; T436K	16	a_PsFLS2_fixed12_slide2_win17_Y413L_I414L_14mut	SW	a_PsFLS2_fixed14_Y413L_I414L_SW2	rep3	251742400	0	0.84	0.86					2.75833			7.47175						Yes	No	a_PsFLS2_fixed14_Y413L_I414L_slide2_win17_L418R_T436K_16mut__flg22xcc__rep3	Q173E; G175S; V176L; I177D; V199G; Y201F; A221I; F249L; R295L; H297Y; N317A; V341S; Y413L; I414L		LEU295; TYR297; ALA317; SER341; THR343; TYR365
a_PsFLS2_fixed14_Y413L_I414L_slide2_win18_T436K_K437F_16mut	Q173E; G175S; V176L; I177D; V199G; Y201F; A221I; F249L; R295L; H297Y; N317A; V341S; Y413L; I414L; T436K; K437F	16	a_PsFLS2_fixed12_slide2_win17_Y413L_I414L_14mut	SW	a_PsFLS2_fixed14_Y413L_I414L_SW2	rep1	1202613839	0	0.89	0.86	0.903333	0.0152753	0.863333	0.0057735	3.01667	2.78611	0.343221	6.29004	5.9765	0.440109	3	3	3	Yes	No	a_PsFLS2_fixed14_Y413L_I414L_slide2_win18_T436K_K437F_16mut__flg22xcc__rep1	Q173E; G175S; V176L; I177D; V199G; Y201F; A221I; F249L; R295L; H297Y; N317A; V341S; Y413L; I414L		LEU295; TYR297; ALA317; SER341; THR343; TYR365
a_PsFLS2_fixed14_Y413L_I414L_slide2_win18_T436K_K437F_16mut	Q173E; G175S; V176L; I177D; V199G; Y201F; A221I; F249L; R295L; H297Y; N317A; V341S; Y413L; I414L; T436K; K437F	16	a_PsFLS2_fixed12_slide2_win17_Y413L_I414L_14mut	SW	a_PsFLS2_fixed14_Y413L_I414L_SW2	rep2	498889928	0	0.92	0.87					2.39167			5.47337						Yes	No	a_PsFLS2_fixed14_Y413L_I414L_slide2_win18_T436K_K437F_16mut__flg22xcc__rep2	Q173E; G175S; V176L; I177D; V199G; Y201F; A221I; F249L; R295L; H297Y; N317A; V341S; Y413L; I414L		LEU295; TYR297; ALA317; SER341; THR343; TYR365
a_PsFLS2_fixed14_Y413L_I414L_slide2_win18_T436K_K437F_16mut	Q173E; G175S; V176L; I177D; V199G; Y201F; A221I; F249L; R295L; H297Y; N317A; V341S; Y413L; I414L; T436K; K437F	16	a_PsFLS2_fixed12_slide2_win17_Y413L_I414L_14mut	SW	a_PsFLS2_fixed14_Y413L_I414L_SW2	rep3	2099766255	0	0.9	0.86					2.95			6.1661						Yes	No	a_PsFLS2_fixed14_Y413L_I414L_slide2_win18_T436K_K437F_16mut__flg22xcc__rep3	Q173E; G175S; V176L; I177D; V199G; Y201F; A221I; F249L; R295L; H297Y; N317A; V341S; Y413L; I414L		LEU295; TYR297; ALA317; SER341; THR343; TYR365
a_PsFLS2_fixed14_Y413L_I414L_slide2_win19_K437F_P442H_16mut	Q173E; G175S; V176L; I177D; V199G; Y201F; A221I; F249L; R295L; H297Y; N317A; V341S; Y413L; I414L; K437F; P442H	16	a_PsFLS2_fixed12_slide2_win17_Y413L_I414L_14mut	SW	a_PsFLS2_fixed14_Y413L_I414L_SW2	rep1	76436287	0	0.88	0.87	0.88	0	0.863333	0.0057735	3.225	3.27778	0.0914138	6.50443	6.51497	0.0154031	3	3	3	No	No	a_PsFLS2_fixed14_Y413L_I414L_slide2_win19_K437F_P442H_16mut__flg22xcc__rep1	Q173E; G175S; V176L; I177D; V199G; Y201F; A221I; F249L; R295L; H297Y; N317A; V341S; Y413L; I414L		LEU295; TYR297; ALA317; SER341; THR343; TYR365
a_PsFLS2_fixed14_Y413L_I414L_slide2_win19_K437F_P442H_16mut	Q173E; G175S; V176L; I177D; V199G; Y201F; A221I; F249L; R295L; H297Y; N317A; V341S; Y413L; I414L; K437F; P442H	16	a_PsFLS2_fixed12_slide2_win17_Y413L_I414L_14mut	SW	a_PsFLS2_fixed14_Y413L_I414L_SW2	rep2	1762267934	0	0.88	0.86					3.225			6.53265						No	No	a_PsFLS2_fixed14_Y413L_I414L_slide2_win19_K437F_P442H_16mut__flg22xcc__rep2	Q173E; G175S; V176L; I177D; V199G; Y201F; A221I; F249L; R295L; H297Y; N317A; V341S; Y413L; I414L		LEU295; TYR297; ALA317; SER341; THR343; TYR365
a_PsFLS2_fixed14_Y413L_I414L_slide2_win19_K437F_P442H_16mut	Q173E; G175S; V176L; I177D; V199G; Y201F; A221I; F249L; R295L; H297Y; N317A; V341S; Y413L; I414L; K437F; P442H	16	a_PsFLS2_fixed12_slide2_win17_Y413L_I414L_14mut	SW	a_PsFLS2_fixed14_Y413L_I414L_SW2	rep3	842592844	0	0.88	0.86					3.38333			6.50784						No	No	a_PsFLS2_fixed14_Y413L_I414L_slide2_win19_K437F_P442H_16mut__flg22xcc__rep3	Q173E; G175S; V176L; I177D; V199G; Y201F; A221I; F249L; R295L; H297Y; N317A; V341S; Y413L; I414L		LEU295; TYR297; ALA317; SER341; THR343; TYR365
a_PsFLS2_fixed14_Y413L_I414L_slide2_win20_P442H_I461T_16mut	Q173E; G175S; V176L; I177D; V199G; Y201F; A221I; F249L; R295L; H297Y; N317A; V341S; Y413L; I414L; P442H; I461T	16	a_PsFLS2_fixed12_slide2_win17_Y413L_I414L_14mut	SW	a_PsFLS2_fixed14_Y413L_I414L_SW2	rep1	1265827110	0	0.92	0.86	0.923333	0.0057735	0.86	0	2.21667	2.18333	0.0381881	5.13093	5.13945	0.00992514	3	3	3	Yes	No	a_PsFLS2_fixed14_Y413L_I414L_slide2_win20_P442H_I461T_16mut__flg22xcc__rep1	Q173E; G175S; V176L; I177D; V199G; Y201F; A221I; F249L; R295L; H297Y; N317A; V341S; Y413L; I414L		LEU295; TYR297; ALA317; SER341; THR343; TYR365
a_PsFLS2_fixed14_Y413L_I414L_slide2_win20_P442H_I461T_16mut	Q173E; G175S; V176L; I177D; V199G; Y201F; A221I; F249L; R295L; H297Y; N317A; V341S; Y413L; I414L; P442H; I461T	16	a_PsFLS2_fixed12_slide2_win17_Y413L_I414L_14mut	SW	a_PsFLS2_fixed14_Y413L_I414L_SW2	rep2	1222064747	0	0.93	0.86					2.14167			5.13706						Yes	No	a_PsFLS2_fixed14_Y413L_I414L_slide2_win20_P442H_I461T_16mut__flg22xcc__rep2	Q173E; G175S; V176L; I177D; V199G; Y201F; A221I; F249L; R295L; H297Y; N317A; V341S; Y413L; I414L		LEU295; TYR297; ALA317; SER341; THR343; TYR365
a_PsFLS2_fixed14_Y413L_I414L_slide2_win20_P442H_I461T_16mut	Q173E; G175S; V176L; I177D; V199G; Y201F; A221I; F249L; R295L; H297Y; N317A; V341S; Y413L; I414L; P442H; I461T	16	a_PsFLS2_fixed12_slide2_win17_Y413L_I414L_14mut	SW	a_PsFLS2_fixed14_Y413L_I414L_SW2	rep3	2059958482	0	0.92	0.86					2.19167			5.15035						Yes	No	a_PsFLS2_fixed14_Y413L_I414L_slide2_win20_P442H_I461T_16mut__flg22xcc__rep3	Q173E; G175S; V176L; I177D; V199G; Y201F; A221I; F249L; R295L; H297Y; N317A; V341S; Y413L; I414L		LEU295; TYR297; ALA317; SER341; THR343; TYR365
a_PsFLS2_fixed14_Y413L_I414L_slide2_win21_I461T_S463D_16mut	Q173E; G175S; V176L; I177D; V199G; Y201F; A221I; F249L; R295L; H297Y; N317A; V341S; Y413L; I414L; I461T; S463D	16	a_PsFLS2_fixed12_slide2_win17_Y413L_I414L_14mut	SW	a_PsFLS2_fixed14_Y413L_I414L_SW2	rep1	1889629371	0	0.91	0.86	0.856667	0.046188	0.86	0	2.40833	2.63056	0.201097	5.44407	7.02793	1.37985	3	3	3	Yes	No	a_PsFLS2_fixed14_Y413L_I414L_slide2_win21_I461T_S463D_16mut__flg22xcc__rep1	Q173E; G175S; V176L; I177D; V199G; Y201F; A221I; F249L; R295L; H297Y; N317A; V341S; Y413L; I414L		LEU295; TYR297; ALA317; SER341; THR343; TYR365
a_PsFLS2_fixed14_Y413L_I414L_slide2_win21_I461T_S463D_16mut	Q173E; G175S; V176L; I177D; V199G; Y201F; A221I; F249L; R295L; H297Y; N317A; V341S; Y413L; I414L; I461T; S463D	16	a_PsFLS2_fixed12_slide2_win17_Y413L_I414L_14mut	SW	a_PsFLS2_fixed14_Y413L_I414L_SW2	rep2	535672426	0	0.83	0.86					2.68333			7.66973						Yes	No	a_PsFLS2_fixed14_Y413L_I414L_slide2_win21_I461T_S463D_16mut__flg22xcc__rep2	Q173E; G175S; V176L; I177D; V199G; Y201F; A221I; F249L; R295L; H297Y; N317A; V341S; Y413L; I414L		LEU295; TYR297; ALA317; SER341; THR343; TYR365
a_PsFLS2_fixed14_Y413L_I414L_slide2_win21_I461T_S463D_16mut	Q173E; G175S; V176L; I177D; V199G; Y201F; A221I; F249L; R295L; H297Y; N317A; V341S; Y413L; I414L; I461T; S463D	16	a_PsFLS2_fixed12_slide2_win17_Y413L_I414L_14mut	SW	a_PsFLS2_fixed14_Y413L_I414L_SW2	rep3	2086489664	0	0.83	0.86					2.8			7.96998						Yes	No	a_PsFLS2_fixed14_Y413L_I414L_slide2_win21_I461T_S463D_16mut__flg22xcc__rep3	Q173E; G175S; V176L; I177D; V199G; Y201F; A221I; F249L; R295L; H297Y; N317A; V341S; Y413L; I414L		LEU295; TYR297; ALA317; SER341; THR343; TYR365
a_PsFLS2_fixed14_Y413L_I414L_slide2_win22_S463D_L464I_16mut	Q173E; G175S; V176L; I177D; V199G; Y201F; A221I; F249L; R295L; H297Y; N317A; V341S; Y413L; I414L; S463D; L464I	16	a_PsFLS2_fixed12_slide2_win17_Y413L_I414L_14mut	SW	a_PsFLS2_fixed14_Y413L_I414L_SW2	rep1	173925957	0	0.82	0.86	0.796667	0.0680686	0.86	0	3.04167	3.90556	1.84591	8.12813	8.83382	1.87814	3	3	3	No	No	a_PsFLS2_fixed14_Y413L_I414L_slide2_win22_S463D_L464I_16mut__flg22xcc__rep1	Q173E; G175S; V176L; I177D; V199G; Y201F; A221I; F249L; R295L; H297Y; N317A; V341S; Y413L; I414L		LEU295; TYR297; ALA317; SER341; THR343; TYR365
a_PsFLS2_fixed14_Y413L_I414L_slide2_win22_S463D_L464I_16mut	Q173E; G175S; V176L; I177D; V199G; Y201F; A221I; F249L; R295L; H297Y; N317A; V341S; Y413L; I414L; S463D; L464I	16	a_PsFLS2_fixed12_slide2_win17_Y413L_I414L_14mut	SW	a_PsFLS2_fixed14_Y413L_I414L_SW2	rep2	115339835	0	0.72	0.86					6.025			10.9626						No	No	a_PsFLS2_fixed14_Y413L_I414L_slide2_win22_S463D_L464I_16mut__flg22xcc__rep2	Q173E; G175S; V176L; I177D; V199G; Y201F; A221I; F249L; R295L; H297Y; N317A; V341S; Y413L; I414L		TYR297; TYR365
a_PsFLS2_fixed14_Y413L_I414L_slide2_win22_S463D_L464I_16mut	Q173E; G175S; V176L; I177D; V199G; Y201F; A221I; F249L; R295L; H297Y; N317A; V341S; Y413L; I414L; S463D; L464I	16	a_PsFLS2_fixed12_slide2_win17_Y413L_I414L_14mut	SW	a_PsFLS2_fixed14_Y413L_I414L_SW2	rep3	838360249	0	0.85	0.86					2.65			7.41075						No	No	a_PsFLS2_fixed14_Y413L_I414L_slide2_win22_S463D_L464I_16mut__flg22xcc__rep3	Q173E; G175S; V176L; I177D; V199G; Y201F; A221I; F249L; R295L; H297Y; N317A; V341S; Y413L; I414L		LEU295; TYR297; ALA317; SER341; LEU342; THR343; TYR365
a_PsFLS2_fixed14_Y413L_I414L_slide2_win23_L464I_E466H_16mut	Q173E; G175S; V176L; I177D; V199G; Y201F; A221I; F249L; R295L; H297Y; N317A; V341S; Y413L; I414L; L464I; E466H	16	a_PsFLS2_fixed12_slide2_win17_Y413L_I414L_14mut	SW	a_PsFLS2_fixed14_Y413L_I414L_SW2	rep1	1037402502	0	0.93	0.86	0.926667	0.0057735	0.86	0	2.075	2.15	0.129904	4.98097	5.11613	0.217631	3	3	3	Yes	No	a_PsFLS2_fixed14_Y413L_I414L_slide2_win23_L464I_E466H_16mut__flg22xcc__rep1	Q173E; G175S; V176L; I177D; V199G; Y201F; A221I; F249L; R295L; H297Y; N317A; V341S; Y413L; I414L		LEU295; TYR297; ALA317; SER341; THR343; TYR365
a_PsFLS2_fixed14_Y413L_I414L_slide2_win23_L464I_E466H_16mut	Q173E; G175S; V176L; I177D; V199G; Y201F; A221I; F249L; R295L; H297Y; N317A; V341S; Y413L; I414L; L464I; E466H	16	a_PsFLS2_fixed12_slide2_win17_Y413L_I414L_14mut	SW	a_PsFLS2_fixed14_Y413L_I414L_SW2	rep2	384801307	0	0.92	0.86					2.3			5.36718						Yes	No	a_PsFLS2_fixed14_Y413L_I414L_slide2_win23_L464I_E466H_16mut__flg22xcc__rep2	Q173E; G175S; V176L; I177D; V199G; Y201F; A221I; F249L; R295L; H297Y; N317A; V341S; Y413L; I414L		LEU295; TYR297; ALA317; SER341; THR343; TYR365
a_PsFLS2_fixed14_Y413L_I414L_slide2_win23_L464I_E466H_16mut	Q173E; G175S; V176L; I177D; V199G; Y201F; A221I; F249L; R295L; H297Y; N317A; V341S; Y413L; I414L; L464I; E466H	16	a_PsFLS2_fixed12_slide2_win17_Y413L_I414L_14mut	SW	a_PsFLS2_fixed14_Y413L_I414L_SW2	rep3	114219753	0	0.93	0.86					2.075			5.00023						Yes	No	a_PsFLS2_fixed14_Y413L_I414L_slide2_win23_L464I_E466H_16mut__flg22xcc__rep3	Q173E; G175S; V176L; I177D; V199G; Y201F; A221I; F249L; R295L; H297Y; N317A; V341S; Y413L; I414L		LEU295; TYR297; ALA317; SER341; THR343; TYR365
a_PsFLS2_fixed14_Y413L_I414L_slide2_win24_E466H_V485I_16mut	Q173E; G175S; V176L; I177D; V199G; Y201F; A221I; F249L; R295L; H297Y; N317A; V341S; Y413L; I414L; E466H; V485I	16	a_PsFLS2_fixed12_slide2_win17_Y413L_I414L_14mut	SW	a_PsFLS2_fixed14_Y413L_I414L_SW2	rep1	663561550	0	0.93	0.86	0.926667	0.0057735	0.86	0	2.01667	2.14167	0.150231	5.11079	5.24256	0.218522	3	3	3	Yes	No	a_PsFLS2_fixed14_Y413L_I414L_slide2_win24_E466H_V485I_16mut__flg22xcc__rep1	Q173E; G175S; V176L; I177D; V199G; Y201F; A221I; F249L; R295L; H297Y; N317A; V341S; Y413L; I414L		LEU295; TYR297; ALA317; SER341; THR343; TYR365
a_PsFLS2_fixed14_Y413L_I414L_slide2_win24_E466H_V485I_16mut	Q173E; G175S; V176L; I177D; V199G; Y201F; A221I; F249L; R295L; H297Y; N317A; V341S; Y413L; I414L; E466H; V485I	16	a_PsFLS2_fixed12_slide2_win17_Y413L_I414L_14mut	SW	a_PsFLS2_fixed14_Y413L_I414L_SW2	rep2	1127432310	0	0.93	0.86					2.1			5.12208						Yes	No	a_PsFLS2_fixed14_Y413L_I414L_slide2_win24_E466H_V485I_16mut__flg22xcc__rep2	Q173E; G175S; V176L; I177D; V199G; Y201F; A221I; F249L; R295L; H297Y; N317A; V341S; Y413L; I414L		LEU295; TYR297; ALA317; SER341; THR343; TYR365
a_PsFLS2_fixed14_Y413L_I414L_slide2_win24_E466H_V485I_16mut	Q173E; G175S; V176L; I177D; V199G; Y201F; A221I; F249L; R295L; H297Y; N317A; V341S; Y413L; I414L; E466H; V485I	16	a_PsFLS2_fixed12_slide2_win17_Y413L_I414L_14mut	SW	a_PsFLS2_fixed14_Y413L_I414L_SW2	rep3	1174888337	0	0.92	0.86					2.30833			5.4948						Yes	No	a_PsFLS2_fixed14_Y413L_I414L_slide2_win24_E466H_V485I_16mut__flg22xcc__rep3	Q173E; G175S; V176L; I177D; V199G; Y201F; A221I; F249L; R295L; H297Y; N317A; V341S; Y413L; I414L		LEU295; TYR297; ALA317; SER341; THR343; TYR365
a_PsFLS2_fixed14_Y413L_I414L_slide2_win25_V485I_K487Q_16mut	Q173E; G175S; V176L; I177D; V199G; Y201F; A221I; F249L; R295L; H297Y; N317A; V341S; Y413L; I414L; V485I; K487Q	16	a_PsFLS2_fixed12_slide2_win17_Y413L_I414L_14mut	SW	a_PsFLS2_fixed14_Y413L_I414L_SW2	rep1	1222534715	0	0.89	0.86	0.91	0.0173205	0.863333	0.0057735	3.11667	2.65794	0.401361	6.31602	5.75302	0.489334	3	3	3	Yes	No	a_PsFLS2_fixed14_Y413L_I414L_slide2_win25_V485I_K487Q_16mut__flg22xcc__rep1	Q173E; G175S; V176L; I177D; V199G; Y201F; A221I; F249L; R295L; H297Y; N317A; V341S; Y413L; I414L		LEU295; TYR297; ALA317; SER341; THR343; TYR365
a_PsFLS2_fixed14_Y413L_I414L_slide2_win25_V485I_K487Q_16mut	Q173E; G175S; V176L; I177D; V199G; Y201F; A221I; F249L; R295L; H297Y; N317A; V341S; Y413L; I414L; V485I; K487Q	16	a_PsFLS2_fixed12_slide2_win17_Y413L_I414L_14mut	SW	a_PsFLS2_fixed14_Y413L_I414L_SW2	rep2	1650988052	0	0.92	0.87					2.37143			5.43008						Yes	No	a_PsFLS2_fixed14_Y413L_I414L_slide2_win25_V485I_K487Q_16mut__flg22xcc__rep2	Q173E; G175S; V176L; I177D; V199G; Y201F; A221I; F249L; R295L; H297Y; N317A; V341S; Y413L; I414L		LEU295; TYR297; ALA317; SER341; LEU342; THR343; TYR365
a_PsFLS2_fixed14_Y413L_I414L_slide2_win25_V485I_K487Q_16mut	Q173E; G175S; V176L; I177D; V199G; Y201F; A221I; F249L; R295L; H297Y; N317A; V341S; Y413L; I414L; V485I; K487Q	16	a_PsFLS2_fixed12_slide2_win17_Y413L_I414L_14mut	SW	a_PsFLS2_fixed14_Y413L_I414L_SW2	rep3	681133200	0	0.92	0.86					2.48571			5.51295						Yes	No	a_PsFLS2_fixed14_Y413L_I414L_slide2_win25_V485I_K487Q_16mut__flg22xcc__rep3	Q173E; G175S; V176L; I177D; V199G; Y201F; A221I; F249L; R295L; H297Y; N317A; V341S; Y413L; I414L		LEU295; TYR297; ALA317; SER341; LEU342; THR343; TYR365
a_PsFLS2_fixed14_Y413L_I414L_slide2_win26_K487Q_G489H_16mut	Q173E; G175S; V176L; I177D; V199G; Y201F; A221I; F249L; R295L; H297Y; N317A; V341S; Y413L; I414L; K487Q; G489H	16	a_PsFLS2_fixed12_slide2_win17_Y413L_I414L_14mut	SW	a_PsFLS2_fixed14_Y413L_I414L_SW2	rep1	1441861264	0	0.91	0.86	0.87	0.0608276	0.86	0	2.35833	3	0.607648	5.68251	7.03733	1.99034	3	3	3	No	No	a_PsFLS2_fixed14_Y413L_I414L_slide2_win26_K487Q_G489H_16mut__flg22xcc__rep1	Q173E; G175S; V176L; I177D; V199G; Y201F; A221I; F249L; R295L; H297Y; N317A; V341S; Y413L; I414L		LEU295; TYR297; ALA317; SER341; THR343; TYR365
a_PsFLS2_fixed14_Y413L_I414L_slide2_win26_K487Q_G489H_16mut	Q173E; G175S; V176L; I177D; V199G; Y201F; A221I; F249L; R295L; H297Y; N317A; V341S; Y413L; I414L; K487Q; G489H	16	a_PsFLS2_fixed12_slide2_win17_Y413L_I414L_14mut	SW	a_PsFLS2_fixed14_Y413L_I414L_SW2	rep2	941950345	0	0.9	0.86					3.075			6.107						No	No	a_PsFLS2_fixed14_Y413L_I414L_slide2_win26_K487Q_G489H_16mut__flg22xcc__rep2	Q173E; G175S; V176L; I177D; V199G; Y201F; A221I; F249L; R295L; H297Y; N317A; V341S; Y413L; I414L		LEU295; TYR297; ALA317; SER341; THR343; TYR365
a_PsFLS2_fixed14_Y413L_I414L_slide2_win26_K487Q_G489H_16mut	Q173E; G175S; V176L; I177D; V199G; Y201F; A221I; F249L; R295L; H297Y; N317A; V341S; Y413L; I414L; K487Q; G489H	16	a_PsFLS2_fixed12_slide2_win17_Y413L_I414L_14mut	SW	a_PsFLS2_fixed14_Y413L_I414L_SW2	rep3	479575930	0	0.8	0.86					3.56667			9.32248						No	No	a_PsFLS2_fixed14_Y413L_I414L_slide2_win26_K487Q_G489H_16mut__flg22xcc__rep3	Q173E; G175S; V176L; I177D; V199G; Y201F; A221I; F249L; R295L; H297Y; N317A; V341S; Y413L; I414L		LEU295; TYR297; ALA317; SER341; THR343; TYR365
a_PsFLS2_fixed14_Y413L_I414L_revert_Q173E_13mut	G175S; V176L; I177D; V199G; Y201F; A221I; F249L; R295L; H297Y; N317A; V341S; Y413L; I414L	13	a_PsFLS2_fixed12_slide2_win17_Y413L_I414L_14mut	−1 reversion	a_PsFLS2_fixed14_Y413L_I414L_revert	rep1	810378675	0	0.9	0.86	0.91	0.0141421	0.86	0	2.6	2.47143	0.181827	6.23905	5.90786	0.468371	2	2	2	Yes	No	a_PsFLS2_fixed14_Y413L_I414L_revert_Q173E_13mut__flg22xcc__rep1	Q173E; G175S; V176L; I177D; V199G; Y201F; A221I; F249L; R295L; H297Y; N317A; V341S; Y413L; I414L	2 independent AF3 model 0 predictions (n = 2). Twelve single-substitution reversion candidates are reported for this parent.	LEU295; TYR297; ALA317; SER341; THR343; TYR365
a_PsFLS2_fixed14_Y413L_I414L_revert_Q173E_13mut	G175S; V176L; I177D; V199G; Y201F; A221I; F249L; R295L; H297Y; N317A; V341S; Y413L; I414L	13	a_PsFLS2_fixed12_slide2_win17_Y413L_I414L_14mut	−1 reversion	a_PsFLS2_fixed14_Y413L_I414L_revert	rep3	706349717	0	0.92	0.86					2.34286			5.57668						Yes	No	a_PsFLS2_fixed14_Y413L_I414L_revert_Q173E_13mut__flg22xcc__rep3	Q173E; G175S; V176L; I177D; V199G; Y201F; A221I; F249L; R295L; H297Y; N317A; V341S; Y413L; I414L		LEU295; TYR297; ALA317; SER341; LEU342; THR343; TYR365
a_PsFLS2_fixed14_Y413L_I414L_revert_G175S_13mut	Q173E; V176L; I177D; V199G; Y201F; A221I; F249L; R295L; H297Y; N317A; V341S; Y413L; I414L	13	a_PsFLS2_fixed12_slide2_win17_Y413L_I414L_14mut	−1 reversion	a_PsFLS2_fixed14_Y413L_I414L_revert	rep1	1299321422	0	0.91	0.85	0.87	0.0360555	0.856667	0.0057735	2.275	2.44722	0.16015	5.80955	7.30844	1.31255	3	3	3	Yes	No	a_PsFLS2_fixed14_Y413L_I414L_revert_G175S_13mut__flg22xcc__rep1	Q173E; G175S; V176L; I177D; V199G; Y201F; A221I; F249L; R295L; H297Y; N317A; V341S; Y413L; I414L	Experimentally tested as PsFLS2-V06.	LEU295; TYR297; ALA317; SER341; THR343; TYR365
a_PsFLS2_fixed14_Y413L_I414L_revert_G175S_13mut	Q173E; V176L; I177D; V199G; Y201F; A221I; F249L; R295L; H297Y; N317A; V341S; Y413L; I414L	13	a_PsFLS2_fixed12_slide2_win17_Y413L_I414L_14mut	−1 reversion	a_PsFLS2_fixed14_Y413L_I414L_revert	rep2	691041279	0	0.86	0.86					2.475			7.86353						Yes	No	a_PsFLS2_fixed14_Y413L_I414L_revert_G175S_13mut__flg22xcc__rep2	Q173E; G175S; V176L; I177D; V199G; Y201F; A221I; F249L; R295L; H297Y; N317A; V341S; Y413L; I414L		LEU295; TYR297; ALA317; SER341; THR343; TYR365
a_PsFLS2_fixed14_Y413L_I414L_revert_G175S_13mut	Q173E; V176L; I177D; V199G; Y201F; A221I; F249L; R295L; H297Y; N317A; V341S; Y413L; I414L	13	a_PsFLS2_fixed12_slide2_win17_Y413L_I414L_14mut	−1 reversion	a_PsFLS2_fixed14_Y413L_I414L_revert	rep3	472458167	0	0.84	0.86					2.59167			8.25224						Yes	No	a_PsFLS2_fixed14_Y413L_I414L_revert_G175S_13mut__flg22xcc__rep3	Q173E; G175S; V176L; I177D; V199G; Y201F; A221I; F249L; R295L; H297Y; N317A; V341S; Y413L; I414L		LEU295; TYR297; ALA317; SER341; THR343; TYR365
a_PsFLS2_fixed14_Y413L_I414L_revert_V176L_13mut	Q173E; G175S; I177D; V199G; Y201F; A221I; F249L; R295L; H297Y; N317A; V341S; Y413L; I414L	13	a_PsFLS2_fixed12_slide2_win17_Y413L_I414L_14mut	−1 reversion	a_PsFLS2_fixed14_Y413L_I414L_revert	rep1	1863470614	0	0.93	0.85	0.923333	0.0057735	0.856667	0.0057735	2.11667	2.15833	0.0520416	5.20745	5.2849	0.124112	3	3	3	Yes	No	a_PsFLS2_fixed14_Y413L_I414L_revert_V176L_13mut__flg22xcc__rep1	Q173E; G175S; V176L; I177D; V199G; Y201F; A221I; F249L; R295L; H297Y; N317A; V341S; Y413L; I414L		LEU295; TYR297; ALA317; SER341; THR343; TYR365
a_PsFLS2_fixed14_Y413L_I414L_revert_V176L_13mut	Q173E; G175S; I177D; V199G; Y201F; A221I; F249L; R295L; H297Y; N317A; V341S; Y413L; I414L	13	a_PsFLS2_fixed12_slide2_win17_Y413L_I414L_14mut	−1 reversion	a_PsFLS2_fixed14_Y413L_I414L_revert	rep2	1922444631	0	0.92	0.86					2.14167			5.2192						Yes	No	a_PsFLS2_fixed14_Y413L_I414L_revert_V176L_13mut__flg22xcc__rep2	Q173E; G175S; V176L; I177D; V199G; Y201F; A221I; F249L; R295L; H297Y; N317A; V341S; Y413L; I414L		LEU295; TYR297; ALA317; SER341; THR343; TYR365
a_PsFLS2_fixed14_Y413L_I414L_revert_V176L_13mut	Q173E; G175S; I177D; V199G; Y201F; A221I; F249L; R295L; H297Y; N317A; V341S; Y413L; I414L	13	a_PsFLS2_fixed12_slide2_win17_Y413L_I414L_14mut	−1 reversion	a_PsFLS2_fixed14_Y413L_I414L_revert	rep3	1514744979	0	0.92	0.86					2.21667			5.42806						Yes	No	a_PsFLS2_fixed14_Y413L_I414L_revert_V176L_13mut__flg22xcc__rep3	Q173E; G175S; V176L; I177D; V199G; Y201F; A221I; F249L; R295L; H297Y; N317A; V341S; Y413L; I414L		LEU295; TYR297; ALA317; SER341; THR343; TYR365
a_PsFLS2_fixed14_Y413L_I414L_revert_I177D_13mut	Q173E; G175S; V176L; V199G; Y201F; A221I; F249L; R295L; H297Y; N317A; V341S; Y413L; I414L	13	a_PsFLS2_fixed12_slide2_win17_Y413L_I414L_14mut	−1 reversion	a_PsFLS2_fixed14_Y413L_I414L_revert	rep1	1917444552	0	0.81	0.86	0.86	0.043589	0.853333	0.0057735	4.73333	3.61667	0.972218	8.87899	7.48762	1.21075	3	3	3	No	No	a_PsFLS2_fixed14_Y413L_I414L_revert_I177D_13mut__flg22xcc__rep1	Q173E; G175S; V176L; I177D; V199G; Y201F; A221I; F249L; R295L; H297Y; N317A; V341S; Y413L; I414L		LEU295; TYR297; ALA317; SER341; THR343; TYR365
a_PsFLS2_fixed14_Y413L_I414L_revert_I177D_13mut	Q173E; G175S; V176L; V199G; Y201F; A221I; F249L; R295L; H297Y; N317A; V341S; Y413L; I414L	13	a_PsFLS2_fixed12_slide2_win17_Y413L_I414L_14mut	−1 reversion	a_PsFLS2_fixed14_Y413L_I414L_revert	rep2	1371450024	0	0.89	0.85					2.95833			6.67365						No	No	a_PsFLS2_fixed14_Y413L_I414L_revert_I177D_13mut__flg22xcc__rep2	Q173E; G175S; V176L; I177D; V199G; Y201F; A221I; F249L; R295L; H297Y; N317A; V341S; Y413L; I414L		LEU295; TYR297; ALA317; SER341; THR343; TYR365
a_PsFLS2_fixed14_Y413L_I414L_revert_I177D_13mut	Q173E; G175S; V176L; V199G; Y201F; A221I; F249L; R295L; H297Y; N317A; V341S; Y413L; I414L	13	a_PsFLS2_fixed12_slide2_win17_Y413L_I414L_14mut	−1 reversion	a_PsFLS2_fixed14_Y413L_I414L_revert	rep3	137347734	0	0.88	0.85					3.15833			6.91021						No	No	a_PsFLS2_fixed14_Y413L_I414L_revert_I177D_13mut__flg22xcc__rep3	Q173E; G175S; V176L; I177D; V199G; Y201F; A221I; F249L; R295L; H297Y; N317A; V341S; Y413L; I414L		LEU295; TYR297; ALA317; SER341; THR343; TYR365
a_PsFLS2_fixed14_Y413L_I414L_revert_V199G_13mut	Q173E; G175S; V176L; I177D; Y201F; A221I; F249L; R295L; H297Y; N317A; V341S; Y413L; I414L	13	a_PsFLS2_fixed12_slide2_win17_Y413L_I414L_14mut	−1 reversion	a_PsFLS2_fixed14_Y413L_I414L_revert	rep1	1884815676	0	0.83	0.85	0.883333	0.046188	0.856667	0.0057735	2.825	2.46667	0.312583	8.65115	6.73336	1.66322	3	3	3	Yes	No	a_PsFLS2_fixed14_Y413L_I414L_revert_V199G_13mut__flg22xcc__rep1	Q173E; G175S; V176L; I177D; V199G; Y201F; A221I; F249L; R295L; H297Y; N317A; V341S; Y413L; I414L		LEU295; TYR297; ALA317; SER341; THR343; TYR365
a_PsFLS2_fixed14_Y413L_I414L_revert_V199G_13mut	Q173E; G175S; V176L; I177D; Y201F; A221I; F249L; R295L; H297Y; N317A; V341S; Y413L; I414L	13	a_PsFLS2_fixed12_slide2_win17_Y413L_I414L_14mut	−1 reversion	a_PsFLS2_fixed14_Y413L_I414L_revert	rep2	206894964	0	0.91	0.86					2.325			5.86307						Yes	No	a_PsFLS2_fixed14_Y413L_I414L_revert_V199G_13mut__flg22xcc__rep2	Q173E; G175S; V176L; I177D; V199G; Y201F; A221I; F249L; R295L; H297Y; N317A; V341S; Y413L; I414L		LEU295; TYR297; ALA317; SER341; THR343; TYR365
a_PsFLS2_fixed14_Y413L_I414L_revert_V199G_13mut	Q173E; G175S; V176L; I177D; Y201F; A221I; F249L; R295L; H297Y; N317A; V341S; Y413L; I414L	13	a_PsFLS2_fixed12_slide2_win17_Y413L_I414L_14mut	−1 reversion	a_PsFLS2_fixed14_Y413L_I414L_revert	rep3	593397892	0	0.91	0.86					2.25			5.68586						Yes	No	a_PsFLS2_fixed14_Y413L_I414L_revert_V199G_13mut__flg22xcc__rep3	Q173E; G175S; V176L; I177D; V199G; Y201F; A221I; F249L; R295L; H297Y; N317A; V341S; Y413L; I414L		LEU295; TYR297; ALA317; SER341; THR343; TYR365
a_PsFLS2_fixed14_Y413L_I414L_revert_Y201F_13mut	Q173E; G175S; V176L; I177D; V199G; A221I; F249L; R295L; H297Y; N317A; V341S; Y413L; I414L	13	a_PsFLS2_fixed12_slide2_win17_Y413L_I414L_14mut	−1 reversion	a_PsFLS2_fixed14_Y413L_I414L_revert	rep1	2134734364	0	0.91	0.86	0.863333	0.080829	0.86	0	2.54167	2.81389	0.515411	5.78345	7.52861	2.85233	3	3	3	Yes	No	a_PsFLS2_fixed14_Y413L_I414L_revert_Y201F_13mut__flg22xcc__rep1	Q173E; G175S; V176L; I177D; V199G; Y201F; A221I; F249L; R295L; H297Y; N317A; V341S; Y413L; I414L		LEU295; TYR297; ALA317; SER341; THR343; TYR365
a_PsFLS2_fixed14_Y413L_I414L_revert_Y201F_13mut	Q173E; G175S; V176L; I177D; V199G; A221I; F249L; R295L; H297Y; N317A; V341S; Y413L; I414L	13	a_PsFLS2_fixed12_slide2_win17_Y413L_I414L_14mut	−1 reversion	a_PsFLS2_fixed14_Y413L_I414L_revert	rep2	13960572	0	0.77	0.86					3.40833			10.8202						Yes	No	a_PsFLS2_fixed14_Y413L_I414L_revert_Y201F_13mut__flg22xcc__rep2	Q173E; G175S; V176L; I177D; V199G; Y201F; A221I; F249L; R295L; H297Y; N317A; V341S; Y413L; I414L		LEU295; TYR297; ALA317; SER341; THR343; TYR365
a_PsFLS2_fixed14_Y413L_I414L_revert_Y201F_13mut	Q173E; G175S; V176L; I177D; V199G; A221I; F249L; R295L; H297Y; N317A; V341S; Y413L; I414L	13	a_PsFLS2_fixed12_slide2_win17_Y413L_I414L_14mut	−1 reversion	a_PsFLS2_fixed14_Y413L_I414L_revert	rep3	159469828	0	0.91	0.86					2.49167			5.98219						Yes	No	a_PsFLS2_fixed14_Y413L_I414L_revert_Y201F_13mut__flg22xcc__rep3	Q173E; G175S; V176L; I177D; V199G; Y201F; A221I; F249L; R295L; H297Y; N317A; V341S; Y413L; I414L		LEU295; TYR297; ALA317; SER341; THR343; TYR365
a_PsFLS2_fixed14_Y413L_I414L_revert_A221I_13mut	Q173E; G175S; V176L; I177D; V199G; Y201F; F249L; R295L; H297Y; N317A; V341S; Y413L; I414L	13	a_PsFLS2_fixed12_slide2_win17_Y413L_I414L_14mut	−1 reversion	a_PsFLS2_fixed14_Y413L_I414L_revert	rep1	994682719	0	0.89	0.86	0.89	0	0.86	0	2.14167	2.25	0.0946485	6.51617	6.51011	0.0606138	3	3	3	Yes	No	a_PsFLS2_fixed14_Y413L_I414L_revert_A221I_13mut__flg22xcc__rep1	Q173E; G175S; V176L; I177D; V199G; Y201F; A221I; F249L; R295L; H297Y; N317A; V341S; Y413L; I414L		LEU295; TYR297; ALA317; SER341; THR343; TYR365
a_PsFLS2_fixed14_Y413L_I414L_revert_A221I_13mut	Q173E; G175S; V176L; I177D; V199G; Y201F; F249L; R295L; H297Y; N317A; V341S; Y413L; I414L	13	a_PsFLS2_fixed12_slide2_win17_Y413L_I414L_14mut	−1 reversion	a_PsFLS2_fixed14_Y413L_I414L_revert	rep2	2090518841	0	0.89	0.86					2.29167			6.56747						Yes	No	a_PsFLS2_fixed14_Y413L_I414L_revert_A221I_13mut__flg22xcc__rep2	Q173E; G175S; V176L; I177D; V199G; Y201F; A221I; F249L; R295L; H297Y; N317A; V341S; Y413L; I414L		LEU295; TYR297; ALA317; SER341; THR343; TYR365
a_PsFLS2_fixed14_Y413L_I414L_revert_A221I_13mut	Q173E; G175S; V176L; I177D; V199G; Y201F; F249L; R295L; H297Y; N317A; V341S; Y413L; I414L	13	a_PsFLS2_fixed12_slide2_win17_Y413L_I414L_14mut	−1 reversion	a_PsFLS2_fixed14_Y413L_I414L_revert	rep3	390506365	0	0.89	0.86					2.31667			6.4467						Yes	No	a_PsFLS2_fixed14_Y413L_I414L_revert_A221I_13mut__flg22xcc__rep3	Q173E; G175S; V176L; I177D; V199G; Y201F; A221I; F249L; R295L; H297Y; N317A; V341S; Y413L; I414L		LEU295; TYR297; ALA317; SER341; THR343; TYR365
a_PsFLS2_fixed14_Y413L_I414L_revert_F249L_13mut	Q173E; G175S; V176L; I177D; V199G; Y201F; A221I; R295L; H297Y; N317A; V341S; Y413L; I414L	13	a_PsFLS2_fixed12_slide2_win17_Y413L_I414L_14mut	−1 reversion	a_PsFLS2_fixed14_Y413L_I414L_revert	rep1	1216076106	0	0.89	0.86	0.843333	0.0568624	0.86	0	2.89167	3.29167	0.384419	6.61865	8.09556	1.95398	3	3	3	No	No	a_PsFLS2_fixed14_Y413L_I414L_revert_F249L_13mut__flg22xcc__rep1	Q173E; G175S; V176L; I177D; V199G; Y201F; A221I; F249L; R295L; H297Y; N317A; V341S; Y413L; I414L		LEU295; TYR297; ALA317; SER341; THR343; TYR365
a_PsFLS2_fixed14_Y413L_I414L_revert_F249L_13mut	Q173E; G175S; V176L; I177D; V199G; Y201F; A221I; R295L; H297Y; N317A; V341S; Y413L; I414L	13	a_PsFLS2_fixed12_slide2_win17_Y413L_I414L_14mut	−1 reversion	a_PsFLS2_fixed14_Y413L_I414L_revert	rep2	1425197651	0	0.78	0.86					3.65833			10.3112						No	No	a_PsFLS2_fixed14_Y413L_I414L_revert_F249L_13mut__flg22xcc__rep2	Q173E; G175S; V176L; I177D; V199G; Y201F; A221I; F249L; R295L; H297Y; N317A; V341S; Y413L; I414L		LEU295; TYR297; ALA317; SER341; THR343; TYR365
a_PsFLS2_fixed14_Y413L_I414L_revert_F249L_13mut	Q173E; G175S; V176L; I177D; V199G; Y201F; A221I; R295L; H297Y; N317A; V341S; Y413L; I414L	13	a_PsFLS2_fixed12_slide2_win17_Y413L_I414L_14mut	−1 reversion	a_PsFLS2_fixed14_Y413L_I414L_revert	rep3	1211209099	0	0.86	0.86					3.325			7.35682						No	No	a_PsFLS2_fixed14_Y413L_I414L_revert_F249L_13mut__flg22xcc__rep3	Q173E; G175S; V176L; I177D; V199G; Y201F; A221I; F249L; R295L; H297Y; N317A; V341S; Y413L; I414L		LEU295; TYR297; ALA317; SER341; THR343; TYR365
a_PsFLS2_fixed14_Y413L_I414L_revert_R295L_13mut	Q173E; G175S; V176L; I177D; V199G; Y201F; A221I; F249L; H297Y; N317A; V341S; Y413L; I414L	13	a_PsFLS2_fixed12_slide2_win17_Y413L_I414L_14mut	−1 reversion	a_PsFLS2_fixed14_Y413L_I414L_revert	rep1	1861075499	0	0.89	0.86	0.88	0.0264575	0.86	0	3.40833	3.57222	0.669387	6.37648	6.81591	0.805673	3	3	3	No	No	a_PsFLS2_fixed14_Y413L_I414L_revert_R295L_13mut__flg22xcc__rep1	Q173E; G175S; V176L; I177D; V199G; Y201F; A221I; F249L; R295L; H297Y; N317A; V341S; Y413L; I414L		ARG295; TYR297; ALA317; SER341; THR343; TYR365
a_PsFLS2_fixed14_Y413L_I414L_revert_R295L_13mut	Q173E; G175S; V176L; I177D; V199G; Y201F; A221I; F249L; H297Y; N317A; V341S; Y413L; I414L	13	a_PsFLS2_fixed12_slide2_win17_Y413L_I414L_14mut	−1 reversion	a_PsFLS2_fixed14_Y413L_I414L_revert	rep2	1110482910	0	0.85	0.86					4.30833			7.74576						No	No	a_PsFLS2_fixed14_Y413L_I414L_revert_R295L_13mut__flg22xcc__rep2	Q173E; G175S; V176L; I177D; V199G; Y201F; A221I; F249L; R295L; H297Y; N317A; V341S; Y413L; I414L		ARG295; TYR297; ALA317; SER341; THR343; TYR365
a_PsFLS2_fixed14_Y413L_I414L_revert_R295L_13mut	Q173E; G175S; V176L; I177D; V199G; Y201F; A221I; F249L; H297Y; N317A; V341S; Y413L; I414L	13	a_PsFLS2_fixed12_slide2_win17_Y413L_I414L_14mut	−1 reversion	a_PsFLS2_fixed14_Y413L_I414L_revert	rep3	778688467	0	0.9	0.86					3			6.3255						No	No	a_PsFLS2_fixed14_Y413L_I414L_revert_R295L_13mut__flg22xcc__rep3	Q173E; G175S; V176L; I177D; V199G; Y201F; A221I; F249L; R295L; H297Y; N317A; V341S; Y413L; I414L		ARG295; TYR297; ALA317; SER341; THR343; TYR365
a_PsFLS2_fixed14_Y413L_I414L_revert_H297Y_13mut	Q173E; G175S; V176L; I177D; V199G; Y201F; A221I; F249L; R295L; N317A; V341S; Y413L; I414L	13	a_PsFLS2_fixed12_slide2_win17_Y413L_I414L_14mut	−1 reversion	a_PsFLS2_fixed14_Y413L_I414L_revert	rep1	1000907384	0	0.89	0.86	0.906667	0.0152753	0.86	0	2.95833	2.63056	0.286906	6.41405	5.80091	0.536733	3	3	3	Yes	No	a_PsFLS2_fixed14_Y413L_I414L_revert_H297Y_13mut__flg22xcc__rep1	Q173E; G175S; V176L; I177D; V199G; Y201F; A221I; F249L; R295L; H297Y; N317A; V341S; Y413L; I414L		LEU295; HIS297; ALA317; SER341; THR343; TYR365
a_PsFLS2_fixed14_Y413L_I414L_revert_H297Y_13mut	Q173E; G175S; V176L; I177D; V199G; Y201F; A221I; F249L; R295L; N317A; V341S; Y413L; I414L	13	a_PsFLS2_fixed12_slide2_win17_Y413L_I414L_14mut	−1 reversion	a_PsFLS2_fixed14_Y413L_I414L_revert	rep2	364812721	0	0.91	0.86					2.50833			5.57261						Yes	No	a_PsFLS2_fixed14_Y413L_I414L_revert_H297Y_13mut__flg22xcc__rep2	Q173E; G175S; V176L; I177D; V199G; Y201F; A221I; F249L; R295L; H297Y; N317A; V341S; Y413L; I414L		LEU295; HIS297; ALA317; SER341; THR343; TYR365
a_PsFLS2_fixed14_Y413L_I414L_revert_H297Y_13mut	Q173E; G175S; V176L; I177D; V199G; Y201F; A221I; F249L; R295L; N317A; V341S; Y413L; I414L	13	a_PsFLS2_fixed12_slide2_win17_Y413L_I414L_14mut	−1 reversion	a_PsFLS2_fixed14_Y413L_I414L_revert	rep3	115942683	0	0.92	0.86					2.425			5.41606						Yes	No	a_PsFLS2_fixed14_Y413L_I414L_revert_H297Y_13mut__flg22xcc__rep3	Q173E; G175S; V176L; I177D; V199G; Y201F; A221I; F249L; R295L; H297Y; N317A; V341S; Y413L; I414L		LEU295; HIS297; ALA317; SER341; THR343; TYR365
a_PsFLS2_fixed14_Y413L_I414L_revert_N317A_13mut	Q173E; G175S; V176L; I177D; V199G; Y201F; A221I; F249L; R295L; H297Y; V341S; Y413L; I414L	13	a_PsFLS2_fixed12_slide2_win17_Y413L_I414L_14mut	−1 reversion	a_PsFLS2_fixed14_Y413L_I414L_revert	rep1	735189170	0	0.83	0.86	0.883333	0.0472582	0.86	0	3.26667	2.73333	0.517472	8.24989	6.52178	1.52468	3	3	3	Yes	No	a_PsFLS2_fixed14_Y413L_I414L_revert_N317A_13mut__flg22xcc__rep1	Q173E; G175S; V176L; I177D; V199G; Y201F; A221I; F249L; R295L; H297Y; N317A; V341S; Y413L; I414L		LEU295; TYR297; ASN317; SER341; THR343; TYR365
a_PsFLS2_fixed14_Y413L_I414L_revert_N317A_13mut	Q173E; G175S; V176L; I177D; V199G; Y201F; A221I; F249L; R295L; H297Y; V341S; Y413L; I414L	13	a_PsFLS2_fixed12_slide2_win17_Y413L_I414L_14mut	−1 reversion	a_PsFLS2_fixed14_Y413L_I414L_revert	rep2	147078690	0	0.92	0.86					2.23333			5.3664						Yes	No	a_PsFLS2_fixed14_Y413L_I414L_revert_N317A_13mut__flg22xcc__rep2	Q173E; G175S; V176L; I177D; V199G; Y201F; A221I; F249L; R295L; H297Y; N317A; V341S; Y413L; I414L		LEU295; TYR297; ASN317; SER341; THR343; TYR365
a_PsFLS2_fixed14_Y413L_I414L_revert_N317A_13mut	Q173E; G175S; V176L; I177D; V199G; Y201F; A221I; F249L; R295L; H297Y; V341S; Y413L; I414L	13	a_PsFLS2_fixed12_slide2_win17_Y413L_I414L_14mut	−1 reversion	a_PsFLS2_fixed14_Y413L_I414L_revert	rep3	856106575	0	0.9	0.86					2.7			5.94905						Yes	No	a_PsFLS2_fixed14_Y413L_I414L_revert_N317A_13mut__flg22xcc__rep3	Q173E; G175S; V176L; I177D; V199G; Y201F; A221I; F249L; R295L; H297Y; N317A; V341S; Y413L; I414L		LEU295; TYR297; ASN317; SER341; THR343; TYR365
a_PsFLS2_fixed14_Y413L_I414L_revert_V341S_13mut	Q173E; G175S; V176L; I177D; V199G; Y201F; A221I; F249L; R295L; H297Y; N317A; Y413L; I414L	13	a_PsFLS2_fixed12_slide2_win17_Y413L_I414L_14mut	−1 reversion	a_PsFLS2_fixed14_Y413L_I414L_revert	rep1	1047413883	0	0.83	0.86	0.896667	0.057735	0.86	0	2.35	2.18889	0.139775	8.44252	6.23015	1.91598	3	3	3	Yes	No	a_PsFLS2_fixed14_Y413L_I414L_revert_V341S_13mut__flg22xcc__rep1	Q173E; G175S; V176L; I177D; V199G; Y201F; A221I; F249L; R295L; H297Y; N317A; V341S; Y413L; I414L	Experimentally tested as PsFLS2-V05.	LEU295; TYR297; VAL341; THR343; TYR365
a_PsFLS2_fixed14_Y413L_I414L_revert_V341S_13mut	Q173E; G175S; V176L; I177D; V199G; Y201F; A221I; F249L; R295L; H297Y; N317A; Y413L; I414L	13	a_PsFLS2_fixed12_slide2_win17_Y413L_I414L_14mut	−1 reversion	a_PsFLS2_fixed14_Y413L_I414L_revert	rep2	1116803491	0	0.93	0.86					2.11667			5.12144						Yes	No	a_PsFLS2_fixed14_Y413L_I414L_revert_V341S_13mut__flg22xcc__rep2	Q173E; G175S; V176L; I177D; V199G; Y201F; A221I; F249L; R295L; H297Y; N317A; V341S; Y413L; I414L		LEU295; TYR297; ALA317; VAL341; THR343; TYR365
a_PsFLS2_fixed14_Y413L_I414L_revert_V341S_13mut	Q173E; G175S; V176L; I177D; V199G; Y201F; A221I; F249L; R295L; H297Y; N317A; Y413L; I414L	13	a_PsFLS2_fixed12_slide2_win17_Y413L_I414L_14mut	−1 reversion	a_PsFLS2_fixed14_Y413L_I414L_revert	rep3	730616712	0	0.93	0.86					2.1			5.12648						Yes	No	a_PsFLS2_fixed14_Y413L_I414L_revert_V341S_13mut__flg22xcc__rep3	Q173E; G175S; V176L; I177D; V199G; Y201F; A221I; F249L; R295L; H297Y; N317A; V341S; Y413L; I414L		LEU295; TYR297; ALA317; VAL341; THR343; TYR365

### Sheet: S3E_flg22Xoo
Table S3E. PsFLS2 high-scoring Xcc candidates modeled with flg22Xoo
Two independent AF3 predictions, model 0. Blank Val14–FLS2 contact PAE indicates no receptor contact within 6 Å. Means use available PAE values.
Archives and index in Data_and_Code/02_PsFLS2_AF3_outputs/flg22Xoo. Xcc selection uses mean ipTM ≥ 0.85 and mean Val14–FLS2 contact PAE < 3.0 Å.
Job name	Rep 1 ipTM	Rep 2 ipTM	Mean ipTM	Rep 1 Val14–FLS2 contact PAE (Å)	Rep 2 Val14–FLS2 contact PAE (Å)	Mean Val14–FLS2 contact PAE (Å)
PsFLS2_ED_11mut_revert_H297Y	0.63	0.74	0.685	8.0875	5.375	6.73125
PsFLS2_ED_11mut_revert_N317A	0.69	0.71	0.7	5.78333	6.61667	6.2
PsFLS2_ED_10mut_revert_A221I	0.71	0.69	0.7	6.85833	6.34167	6.6
PsFLS2_ED_10mut_revert_G202H	0.62	0.61	0.615	8.875	8.7625	8.81875
PsFLS2_ED_10mut_revert_V341S	0.72	0.64	0.68	5.675	7.4875	6.58125
PsFLS2_ED_fixed9_plus_D271S	0.67	0.69	0.68	7.5	5.98333	6.74167
PsFLS2_ED_fixed9_plus_G175S	0.62	0.61	0.615	8.3	8.1625	8.23125
PsFLS2_ED_fixed9_plus_K293V	0.66	0.65	0.655	7.29167	6.65	6.97083
PsFLS2_ED_fixed9_plus_L464I	0.62	0.63	0.625	7.95	8.25	8.1
PsFLS2_ED_fixed9_plus_N322K	0.65	0.72	0.685	7.4875	4.79167	6.13958
PsFLS2_ED_fixed9_plus_P442H	0.57	0.63	0.6	9.5	8.3125	8.90625
PsFLS2_ED_fixed9_plus_Q173E	0.57	0.66	0.615	9.725	7.50833	8.61667
PsFLS2_ED_fixed9_plus_V176L	0.62	0.64	0.63	8.75	7.8	8.275
PsFLS2_ED_fixed9_plus_Y413L	0.57	0.59	0.58	9.375	8.93333	9.15417
a_PsFLS2_fixed10_win02_L152V_G154N_Q173E	0.79	0.56	0.675	4.2	9.3875	6.79375
a_PsFLS2_fixed10_win03_G154N_Q173E_V176L	0.6	0.56	0.58	9.0375	9.025	9.03125
a_PsFLS2_fixed10_win04_Q173E_V176L_G202H	0.61	0.55	0.58	7.95	8.925	8.4375
a_PsFLS2_fixed10_win05_V176L_G202H_F245I	0.54	0.57	0.555	10.05	8.28	9.165
a_PsFLS2_fixed10_win07_F245I_V247Q_E269L	0.74	0.73	0.735	5.95833	5.90833	5.93333
a_PsFLS2_fixed10_win09_E269L_D271S_K293V	0.73	0.75	0.74	4.91429	5.23333	5.07381
a_PsFLS2_fixed10_win13_N322K_S346E_S367T	0.57	0.81	0.69	8.725	3.625	6.175
a_PsFLS2_fixed10_win15_S367T_G369S_P393S	0.55	0.57	0.56	8.67	8.68	8.675
a_PsFLS2_fixed10_win17_P393S_A394N_Y413L	0.54	0.59	0.565	9.4875	8.1375	8.8125
a_PsFLS2_fixed10_win18_A394N_Y413L_I414L	0.61	0.58	0.595	8.2125	8.77	8.49125
a_PsFLS2_fixed10_win24_P442H_I461T_S463D	0.53	0.77	0.65	9.90833	4.55	7.22917
a_PsFLS2_fixed10_win26_S463D_L464I_E466H	0.59	0.68	0.635	9.70714	6.575	8.14107
a_PsFLS2_fixed10_win27_L464I_E466H_V485I	0.6	0.64	0.62	8.81667	7.4375	8.12708
a_PsFLS2_13mut_revert_A221I_12mut	0.53	0.54	0.535	9.93	8.8875	9.40875
a_PsFLS2_13mut_revert_G154N_12mut	0.55	0.52	0.535	9.71667	10.3125	10.0146
a_PsFLS2_13mut_revert_G175S_12mut	0.78	0.62	0.7	4.65833	7.1875	5.92292
a_PsFLS2_13mut_revert_H297Y_12mut	0.64	0.56	0.6	7.225	9.0125	8.11875
a_PsFLS2_13mut_revert_N317A_12mut	0.55	0.59	0.57	9.85	8.3	9.075
a_PsFLS2_13mut_revert_Q173E_12mut	0.55	0.58	0.565	8.825	8.95	8.8875
a_PsFLS2_13mut_revert_V341S_12mut	0.58	0.58	0.58	7.85	7.5875	7.71875
a_PsFLS2_13mut_revert_Y201F_12mut	0.55	0.55	0.55	9.075	9.2125	9.14375
a_PsFLS2_fixed12_slide2_win01_S106Y_L152V_14mut	0.56	0.6	0.58	9.02	8.91667	8.96833
a_PsFLS2_fixed12_slide2_win02_L152V_G154N_14mut	0.58	0.55	0.565	9.825	9.5	9.6625
a_PsFLS2_fixed12_slide2_win03_G154N_G202H_14mut	0.56	0.56	0.56	8.925	9.7875	9.35625
a_PsFLS2_fixed12_slide2_win04_G202H_F245I_14mut	0.55	0.55	0.55	9.31	8.97	9.14
a_PsFLS2_fixed12_slide2_win05_F245I_V247Q_14mut	0.78	0.55	0.665	5.05	8.82	6.935
a_PsFLS2_fixed12_slide2_win06_V247Q_E269L_14mut	0.75	0.75	0.75	5.18571	5.4	5.29286
a_PsFLS2_fixed12_slide2_win08_D271S_K293V_14mut	0.56	0.65	0.605	8.6	6.675	7.6375
a_PsFLS2_fixed12_slide2_win10_K298N_N322K_14mut	0.56	0.56	0.56	9.33	8.575	8.9525
a_PsFLS2_fixed12_slide2_win11_N322K_S346E_14mut	0.81	0.59	0.7	3.55833	9.44	6.49917
a_PsFLS2_fixed12_slide2_win13_S367T_G369S_14mut	0.57	0.58	0.575	9.14	9.09	9.115
a_PsFLS2_fixed12_slide2_win14_G369S_P393S_14mut	0.57	0.59	0.58	8.425	8.45	8.4375
a_PsFLS2_fixed12_slide2_win15_P393S_A394N_14mut	0.8	0.57	0.685	4	8.7875	6.39375
a_PsFLS2_fixed12_slide2_win16_A394N_Y413L_14mut	0.81	0.82	0.815	4.3	3.99167	4.14583
a_PsFLS2_fixed12_slide2_win17_Y413L_I414L_14mut	0.61	0.59	0.6	7.7625	8.2625	8.0125
a_PsFLS2_fixed12_slide2_win25_L464I_E466H_14mut	0.6	0.55	0.575	8.05	9.7375	8.89375
a_PsFLS2_fixed12_slide2_win26_E466H_V485I_14mut	0.75	0.63	0.69	6.5125	8.28	7.39625
a_PsFLS2_fixed12_slide2_win27_V485I_K487Q_14mut	0.6	0.6	0.6	8.46	8.6625	8.56125
