## Supplementary Figures and Tables for "A sunflower FLS2 guides reconstruction of immune-evasive *Xanthomonas* flg22 recognition across divergent FLS2 backgrounds": Supplementary_Table_S4.xlsx

### Sheet: S4A_ipTM_pTM
Table S4A. TjFLS2 AF3 optimization records — ipTM and pTM
Prediction-level ipTM and pTM values are listed with construct means, sample SD and recorded parent-selection notes.
AF3 output provenance: Data_and_Code/03_TjFLS2_AF3_outputs.
Job name	Substitution set	Replication	ipTM	Mean ipTM	SD ipTM	pTM	Mean pTM	SD pTM	Notes
TjFLS2_original	WT	rep1	0.5	0.485	0.0212132	0.86	0.86	0	Original TjFLS2 baseline prediction with flg22xcc.
		rep2	0.47			0.86
TjHa1_parent_3mut	R294L,H316A,V340S	rep1	0.7	0.675	0.0353553	0.86	0.865	0.00707107	Starting 3-substitution HaFLS2-guided TjFLS2 parent based on differential residues within 6 Å of flg22 14V.
		rep2	0.65			0.87
TjHa1_W01_L105Y_F151V	R294L,H316A,V340S,L105Y,F151V	rep1	0.73	0.72	0.0141421	0.87	0.87	0	R1 sliding-window addition scan from TjHa1_parent_3mut; window size = 2 substitutions; step size = 1; 5-substitution variants.
		rep2	0.71			0.87
TjHa1_W02_F151V_Q172E	R294L,H316A,V340S,F151V,Q172E	rep1	0.74	0.745	0.00707107	0.86	0.86	0
		rep2	0.75			0.86
TjHa1_W03_Q172E_G174S	R294L,H316A,V340S,Q172E,G174S	rep1	0.75	0.745	0.00707107	0.85	0.855	0.00707107
		rep2	0.74			0.86
TjHa1_W04_G174S_I176D	R294L,H316A,V340S,G174S,I176D	rep1	0.81	0.81	0	0.86	0.86	0	Selected variant carried forward to R2 based on mean ipTM 0.810 and mean Val14–FLS2 contact PAE 4.707.
		rep2	0.81			0.86
TjHa1_W05_I176D_V198G	R294L,H316A,V340S,I176D,V198G	rep1	0.68	0.7	0.0282843	0.86	0.86	0
		rep2	0.72			0.86
TjHa1_W06_V198G_Y200F	R294L,H316A,V340S,V198G,Y200F	rep1	0.68	0.68	0	0.86	0.86	0
		rep2	0.68			0.86
TjHa1_W07_Y200F_A201H	R294L,H316A,V340S,Y200F,A201H	rep1	0.69	0.69	0	0.87	0.865	0.00707107
		rep2	0.69			0.86
TjHa1_W08_A201H_A220I	R294L,H316A,V340S,A201H,A220I	rep1	0.68	0.68	0	0.86	0.86	0
		rep2	0.68			0.86
TjHa1_W09_A220I_V225Q	R294L,H316A,V340S,A220I,V225Q	rep1	0.44	0.565	0.176777	0.86	0.865	0.00707107
		rep2	0.69			0.87
TjHa1_W10_V225Q_V244I	R294L,H316A,V340S,V225Q,V244I	rep1	0.66	0.54	0.169706	0.86	0.86	0
		rep2	0.42			0.86
TjHa1_W11_V244I_F248L	R294L,H316A,V340S,V244I,F248L	rep1	0.44	0.445	0.00707107	0.86	0.86	0
		rep2	0.45			0.86
TjHa1_W12_F248L_S249E	R294L,H316A,V340S,F248L,S249E	rep1	0.63	0.53	0.141421	0.86	0.86	0
		rep2	0.43			0.86
TjHa1_W13_S249E_N270S	R294L,H316A,V340S,S249E,N270S	rep1	0.64	0.64	0	0.86	0.86	0
		rep2	0.64			0.86
TjHa1_W14_N270S_A292V	R294L,H316A,V340S,N270S,A292V	rep1	0.72	0.69	0.0424264	0.85	0.855	0.00707107
		rep2	0.66			0.86
TjHa1_W15_A292V_Q297N	R294L,H316A,V340S,A292V,Q297N	rep1	0.68	0.55	0.183848	0.86	0.855	0.00707107
		rep2	0.42			0.85
TjHa1_W16_Q297N_E321K	R294L,H316A,V340S,Q297N,E321K	rep1	0.73	0.735	0.00707107	0.86	0.86	0
		rep2	0.74			0.86
TjHa1_W17_E321K_S345E	R294L,H316A,V340S,E321K,S345E	rep1	0.74	0.745	0.00707107	0.86	0.86	0
		rep2	0.75			0.86
TjHa1_W18_S345E_S366T	R294L,H316A,V340S,S345E,S366T	rep1	0.44	0.44	0	0.86	0.855	0.00707107
		rep2	0.44			0.85
TjHa1_W19_S366T_N392S	R294L,H316A,V340S,S366T,N392S	rep1	0.46	0.45	0.0141421	0.86	0.86	0
		rep2	0.44			0.86
TjHa1_W20_N392S_V412L	R294L,H316A,V340S,N392S,V412L	rep1	0.46	0.505	0.0636396	0.86	0.86	0
		rep2	0.55			0.86
TjHa1_W21_V412L_I413L	R294L,H316A,V340S,V412L,I413L	rep1	0.48	0.59	0.155563	0.86	0.86	0
		rep2	0.7			0.86
TjHa1_W22_I413L_S414D	R294L,H316A,V340S,I413L,S414D	rep1	0.7	0.565	0.190919	0.86	0.86	0
		rep2	0.43			0.86
TjHa1_W23_S414D_T416S	R294L,H316A,V340S,S414D,T416S	rep1	0.45	0.53	0.113137	0.86	0.86	0
		rep2	0.61			0.86
TjHa1_W24_T416S_Y417R	R294L,H316A,V340S,T416S,Y417R	rep1	0.62	0.525	0.13435	0.87	0.865	0.00707107
		rep2	0.43			0.86
TjHa1_W25_Y417R_T435K	R294L,H316A,V340S,Y417R,T435K	rep1	0.7	0.69	0.0141421	0.86	0.86	0
		rep2	0.68			0.86
TjHa1_W26_T435K_Y436F	R294L,H316A,V340S,T435K,Y436F	rep1	0.73	0.73	0	0.87	0.865	0.00707107
		rep2	0.73			0.86
TjHa1_W27_Y436F_F437L	R294L,H316A,V340S,Y436F,F437L	rep1	0.42	0.425	0.00707107	0.85	0.855	0.00707107
		rep2	0.43			0.86
TjHa1_W28_F437L_G441H	R294L,H316A,V340S,F437L,G441H	rep1	0.67	0.67	0	0.86	0.86	0
		rep2	0.67			0.86
TjHa1_W29_G441H_V460T	R294L,H316A,V340S,G441H,V460T	rep1	0.68	0.665	0.0212132	0.86	0.865	0.00707107
		rep2	0.65			0.87
TjHa1_W30_V460T_L463I	R294L,H316A,V340S,V460T,L463I	rep1	0.7	0.69	0.0141421	0.86	0.86	0
		rep2	0.68			0.86
TjHa1_W31_L463I_S464A	R294L,H316A,V340S,L463I,S464A	rep1	0.73	0.575	0.219203	0.86	0.86	0
		rep2	0.42			0.86
TjHa1_W32_S464A_L465H	R294L,H316A,V340S,S464A,L465H	rep1	0.45	0.585	0.190919	0.86	0.86	0
		rep2	0.72			0.86
TjHa1_W33_L465H_L484I	R294L,H316A,V340S,L465H,L484I	rep1	0.67	0.67	0	0.86	0.86	0
		rep2	0.67			0.86
TjHa1_W34_L484I_R486Q	R294L,H316A,V340S,L484I,R486Q	rep1	0.44	0.57	0.183848	0.86	0.865	0.00707107
		rep2	0.7			0.87
TjHa1_W35_R486Q_D508L	R294L,H316A,V340S,R486Q,D508L	rep1	0.69	0.695	0.00707107	0.86	0.86	0
		rep2	0.7			0.86
TjHa1_W36_D508L_V510N	R294L,H316A,V340S,D508L,V510N	rep1	0.66	0.665	0.00707107	0.86	0.86	0
		rep2	0.67			0.86
TjHa2_W01_L105Y_F151V	R294L,H316A,V340S,G174S,I176D,L105Y,F151V	rep1	0.81	0.805	0.00707107	0.85	0.855	0.00707107	R2 sliding-window addition scan from TjHa1_W04_G174S_I176D; window size = 2 substitutions; step size = 1; 7-substitution variants.
		rep2	0.8			0.86
TjHa2_W02_F151V_Q172E	R294L,H316A,V340S,G174S,I176D,F151V,Q172E	rep1	0.8	0.815	0.0212132	0.86	0.86	0
		rep2	0.83			0.86
TjHa2_W03_Q172E_V198G	R294L,H316A,V340S,G174S,I176D,Q172E,V198G	rep1	0.76	0.76	0	0.86	0.86	0
		rep2	0.76			0.86
TjHa2_W04_V198G_Y200F	R294L,H316A,V340S,G174S,I176D,V198G,Y200F	rep1	0.86	0.855	0.00707107	0.86	0.86	0	Selected variant carried forward to R3 based on mean ipTM 0.855 and mean Val14–FLS2 contact PAE 3.396.
		rep2	0.85			0.86
TjHa2_W05_Y200F_A201H	R294L,H316A,V340S,G174S,I176D,Y200F,A201H	rep1	0.83	0.835	0.00707107	0.86	0.86	0
		rep2	0.84			0.86
TjHa2_W06_A201H_A220I	R294L,H316A,V340S,G174S,I176D,A201H,A220I	rep1	0.84	0.845	0.00707107	0.86	0.86	0
		rep2	0.85			0.86
TjHa2_W07_A220I_V225Q	R294L,H316A,V340S,G174S,I176D,A220I,V225Q	rep1	0.83	0.825	0.00707107	0.86	0.86	0
		rep2	0.82			0.86
TjHa2_W08_V225Q_V244I	R294L,H316A,V340S,G174S,I176D,V225Q,V244I	rep1	0.52	0.665	0.205061	0.86	0.86	0
		rep2	0.81			0.86
TjHa2_W09_V244I_F248L	R294L,H316A,V340S,G174S,I176D,V244I,F248L	rep1	0.77	0.76	0.0141421	0.86	0.86	0
		rep2	0.75			0.86
TjHa2_W10_F248L_S249E	R294L,H316A,V340S,G174S,I176D,F248L,S249E	rep1	0.81	0.805	0.00707107	0.86	0.86	0
		rep2	0.8			0.86
TjHa2_W11_S249E_N270S	R294L,H316A,V340S,G174S,I176D,S249E,N270S	rep1	0.72	0.71	0.0141421	0.86	0.86	0
		rep2	0.7			0.86
TjHa2_W12_N270S_A292V	R294L,H316A,V340S,G174S,I176D,N270S,A292V	rep1	0.75	0.75	0	0.86	0.86	0
		rep2	0.75			0.86
TjHa2_W13_A292V_Q297N	R294L,H316A,V340S,G174S,I176D,A292V,Q297N	rep1	0.78	0.79	0.0141421	0.86	0.86	0
		rep2	0.8			0.86
TjHa2_W14_Q297N_E321K	R294L,H316A,V340S,G174S,I176D,Q297N,E321K	rep1	0.83	0.83	0	0.86	0.855	0.00707107
		rep2	0.83			0.85
TjHa2_W15_E321K_S345E	R294L,H316A,V340S,G174S,I176D,E321K,S345E	rep1	0.83	0.83	0	0.86	0.86	0
		rep2	0.83			0.86
TjHa2_W16_S345E_S366T	R294L,H316A,V340S,G174S,I176D,S345E,S366T	rep1	0.76	0.775	0.0212132	0.87	0.865	0.00707107
		rep2	0.79			0.86
TjHa2_W17_S366T_N392S	R294L,H316A,V340S,G174S,I176D,S366T,N392S	rep1	0.76	0.76	0	0.86	0.86	0
		rep2	0.76			0.86
TjHa2_W18_N392S_V412L	R294L,H316A,V340S,G174S,I176D,N392S,V412L	rep1	0.75	0.76	0.0141421	0.86	0.86	0
		rep2	0.77			0.86
TjHa2_W19_V412L_I413L	R294L,H316A,V340S,G174S,I176D,V412L,I413L	rep1	0.82	0.82	0	0.85	0.855	0.00707107
		rep2	0.82			0.86
TjHa2_W20_I413L_S414D	R294L,H316A,V340S,G174S,I176D,I413L,S414D	rep1	0.81	0.805	0.00707107	0.86	0.86	0
		rep2	0.8			0.86
TjHa2_W21_S414D_T416S	R294L,H316A,V340S,G174S,I176D,S414D,T416S	rep1	0.76	0.765	0.00707107	0.87	0.865	0.00707107
		rep2	0.77			0.86
TjHa2_W22_T416S_Y417R	R294L,H316A,V340S,G174S,I176D,T416S,Y417R	rep1	0.76	0.755	0.00707107	0.86	0.865	0.00707107
		rep2	0.75			0.87
TjHa2_W23_Y417R_T435K	R294L,H316A,V340S,G174S,I176D,Y417R,T435K	rep1	0.8	0.805	0.00707107	0.86	0.86	0
		rep2	0.81			0.86
TjHa2_W24_T435K_Y436F	R294L,H316A,V340S,G174S,I176D,T435K,Y436F	rep1	0.84	0.84	0	0.86	0.86	0
		rep2	0.84			0.86
TjHa2_W25_Y436F_F437L	R294L,H316A,V340S,G174S,I176D,Y436F,F437L	rep1	0.83	0.83	0	0.86	0.86	0
		rep2	0.83			0.86
TjHa2_W26_F437L_G441H	R294L,H316A,V340S,G174S,I176D,F437L,G441H	rep1	0.78	0.785	0.00707107	0.85	0.85	0
		rep2	0.79			0.85
TjHa2_W27_G441H_V460T	R294L,H316A,V340S,G174S,I176D,G441H,V460T	rep1	0.8	0.8	0	0.85	0.855	0.00707107
		rep2	0.8			0.86
TjHa2_W28_V460T_L463I	R294L,H316A,V340S,G174S,I176D,V460T,L463I	rep1	0.79	0.8	0.0141421	0.86	0.86	0
		rep2	0.81			0.86
TjHa2_W29_L463I_S464A	R294L,H316A,V340S,G174S,I176D,L463I,S464A	rep1	0.82	0.82	0	0.86	0.855	0.00707107
		rep2	0.82			0.85
TjHa2_W30_S464A_L465H	R294L,H316A,V340S,G174S,I176D,S464A,L465H	rep1	0.8	0.805	0.00707107	0.85	0.85	0
		rep2	0.81			0.85
TjHa2_W31_L465H_L484I	R294L,H316A,V340S,G174S,I176D,L465H,L484I	rep1	0.79	0.79	0	0.86	0.86	0
		rep2	0.79			0.86
TjHa2_W32_L484I_R486Q	R294L,H316A,V340S,G174S,I176D,L484I,R486Q	rep1	0.8	0.8	0	0.86	0.86	0
		rep2	0.8			0.86
TjHa2_W33_R486Q_D508L	R294L,H316A,V340S,G174S,I176D,R486Q,D508L	rep1	0.78	0.79	0.0141421	0.86	0.86	0
		rep2	0.8			0.86
TjHa2_W34_D508L_V510N	R294L,H316A,V340S,G174S,I176D,D508L,V510N	rep1	0.79	0.78	0.0141421	0.86	0.86	0
		rep2	0.77			0.86
TjHa3_add_01_L105Y	R294L,H316A,V340S,G174S,I176D,V198G,Y200F,L105Y	rep1	0.87	0.865	0.00707107	0.86	0.86	0	R3 single-substitution addition scan from TjHa2_W04_V198G_Y200F; 8-substitution variants.
		rep2	0.86			0.86
TjHa3_add_02_F151V	R294L,H316A,V340S,G174S,I176D,V198G,Y200F,F151V	rep1	0.86	0.865	0.00707107	0.86	0.86	0
		rep2	0.87			0.86
TjHa3_add_03_Q172E	R294L,H316A,V340S,G174S,I176D,V198G,Y200F,Q172E	rep1	0.5	0.675	0.247487	0.86	0.86	0
		rep2	0.85			0.86
TjHa3_add_04_A201H	R294L,H316A,V340S,G174S,I176D,V198G,Y200F,A201H	rep1	0.54	0.7	0.226274	0.86	0.86	0
		rep2	0.86			0.86
TjHa3_add_05_A220I	R294L,H316A,V340S,G174S,I176D,V198G,Y200F,A220I	rep1	0.82	0.84	0.0282843	0.86	0.86	0
		rep2	0.86			0.86
TjHa3_add_06_V225Q	R294L,H316A,V340S,G174S,I176D,V198G,Y200F,V225Q	rep1	0.85	0.855	0.00707107	0.86	0.86	0
		rep2	0.86			0.86
TjHa3_add_07_V244I	R294L,H316A,V340S,G174S,I176D,V198G,Y200F,V244I	rep1	0.84	0.825	0.0212132	0.87	0.865	0.00707107
		rep2	0.81			0.86
TjHa3_add_08_F248L	R294L,H316A,V340S,G174S,I176D,V198G,Y200F,F248L	rep1	0.72	0.75	0.0424264	0.86	0.86	0
		rep2	0.78			0.86
TjHa3_add_09_S249E	R294L,H316A,V340S,G174S,I176D,V198G,Y200F,S249E	rep1	0.86	0.86	0	0.86	0.86	0
		rep2	0.86			0.86
TjHa3_add_10_N270S	R294L,H316A,V340S,G174S,I176D,V198G,Y200F,N270S	rep1	0.82	0.815	0.00707107	0.86	0.865	0.00707107
		rep2	0.81			0.87
TjHa3_add_11_A292V	R294L,H316A,V340S,G174S,I176D,V198G,Y200F,A292V	rep1	0.84	0.85	0.0141421	0.87	0.865	0.00707107
		rep2	0.86			0.86
TjHa3_add_12_Q297N	R294L,H316A,V340S,G174S,I176D,V198G,Y200F,Q297N	rep1	0.86	0.86	0	0.86	0.86	0
		rep2	0.86			0.86
TjHa3_add_13_E321K	R294L,H316A,V340S,G174S,I176D,V198G,Y200F,E321K	rep1	0.85	0.86	0.0141421	0.86	0.86	0
		rep2	0.87			0.86
TjHa3_add_14_S345E	R294L,H316A,V340S,G174S,I176D,V198G,Y200F,S345E	rep1	0.86	0.86	0	0.86	0.86	0
		rep2	0.86			0.86
TjHa3_add_15_S366T	R294L,H316A,V340S,G174S,I176D,V198G,Y200F,S366T	rep1	0.84	0.85	0.0141421	0.86	0.86	0
		rep2	0.86			0.86
TjHa3_add_16_N392S	R294L,H316A,V340S,G174S,I176D,V198G,Y200F,N392S	rep1	0.82	0.65	0.240416	0.86	0.86	0
		rep2	0.48			0.86
TjHa3_add_17_V412L	R294L,H316A,V340S,G174S,I176D,V198G,Y200F,V412L	rep1	0.84	0.845	0.00707107	0.86	0.86	0
		rep2	0.85			0.86
TjHa3_add_18_I413L	R294L,H316A,V340S,G174S,I176D,V198G,Y200F,I413L	rep1	0.84	0.85	0.0141421	0.86	0.86	0
		rep2	0.86			0.86
TjHa3_add_19_S414D	R294L,H316A,V340S,G174S,I176D,V198G,Y200F,S414D	rep1	0.86	0.86	0	0.86	0.86	0
		rep2	0.86			0.86
TjHa3_add_20_T416S	R294L,H316A,V340S,G174S,I176D,V198G,Y200F,T416S	rep1	0.77	0.8	0.0424264	0.87	0.865	0.00707107
		rep2	0.83			0.86
TjHa3_add_21_Y417R	R294L,H316A,V340S,G174S,I176D,V198G,Y200F,Y417R	rep1	0.84	0.84	0	0.87	0.865	0.00707107
		rep2	0.84			0.86
TjHa3_add_22_T435K	R294L,H316A,V340S,G174S,I176D,V198G,Y200F,T435K	rep1	0.86	0.86	0	0.86	0.86	0
		rep2	0.86			0.86
TjHa3_add_23_Y436F	R294L,H316A,V340S,G174S,I176D,V198G,Y200F,Y436F	rep1	0.87	0.87	0	0.86	0.86	0	Selected variant carried forward to R4 based on mean ipTM 0.870 and mean Val14–FLS2 contact PAE 3.022.
		rep2	0.87			0.86
TjHa3_add_24_F437L	R294L,H316A,V340S,G174S,I176D,V198G,Y200F,F437L	rep1	0.79	0.82	0.0424264	0.86	0.86	0
		rep2	0.85			0.86
TjHa3_add_25_G441H	R294L,H316A,V340S,G174S,I176D,V198G,Y200F,G441H	rep1	0.83	0.835	0.00707107	0.86	0.86	0
		rep2	0.84			0.86
TjHa3_add_26_V460T	R294L,H316A,V340S,G174S,I176D,V198G,Y200F,V460T	rep1	0.86	0.86	0	0.87	0.87	0
		rep2	0.86			0.87
TjHa3_add_27_L463I	R294L,H316A,V340S,G174S,I176D,V198G,Y200F,L463I	rep1	0.86	0.85	0.0141421	0.86	0.86	0
		rep2	0.84			0.86
TjHa3_add_28_S464A	R294L,H316A,V340S,G174S,I176D,V198G,Y200F,S464A	rep1	0.82	0.84	0.0282843	0.86	0.86	0
		rep2	0.86			0.86
TjHa3_add_29_L465H	R294L,H316A,V340S,G174S,I176D,V198G,Y200F,L465H	rep1	0.85	0.85	0	0.85	0.855	0.00707107
		rep2	0.85			0.86
TjHa3_add_30_L484I	R294L,H316A,V340S,G174S,I176D,V198G,Y200F,L484I	rep1	0.85	0.85	0	0.86	0.86	0
		rep2	0.85			0.86
TjHa3_add_31_R486Q	R294L,H316A,V340S,G174S,I176D,V198G,Y200F,R486Q	rep1	0.85	0.85	0	0.86	0.865	0.00707107
		rep2	0.85			0.87
TjHa3_add_32_D508L	R294L,H316A,V340S,G174S,I176D,V198G,Y200F,D508L	rep1	0.8	0.82	0.0282843	0.86	0.865	0.00707107
		rep2	0.84			0.87
TjHa3_add_33_V510N	R294L,H316A,V340S,G174S,I176D,V198G,Y200F,V510N	rep1	0.85	0.85	0	0.86	0.86	0
		rep2	0.85			0.86
TjHa4_add_01_L105Y	R294L,H316A,V340S,G174S,I176D,V198G,Y200F,Y436F,L105Y	rep1	0.88	0.875	0.00707107	0.86	0.86	0	R4 single-substitution addition scan from TjHa3_add_23_Y436F; 9-substitution variants.
		rep2	0.87			0.86
TjHa4_add_02_F151V	R294L,H316A,V340S,G174S,I176D,V198G,Y200F,Y436F,F151V	rep1	0.87	0.87	0	0.86	0.86	0
		rep2	0.87			0.86
TjHa4_add_03_A220I	R294L,H316A,V340S,G174S,I176D,V198G,Y200F,Y436F,A220I	rep1	0.87	0.87	0	0.86	0.855	0.00707107
		rep2	0.87			0.85
TjHa4_add_04_V225Q	R294L,H316A,V340S,G174S,I176D,V198G,Y200F,Y436F,V225Q	rep1	0.88	0.88	0	0.86	0.865	0.00707107	Selected variant carried forward to R5 based on mean ipTM 0.880 and mean Val14–FLS2 contact PAE 2.586.
		rep2	0.88			0.87
TjHa4_add_05_V244I	R294L,H316A,V340S,G174S,I176D,V198G,Y200F,Y436F,V244I	rep1	0.84	0.84	0	0.86	0.86	0
		rep2	0.84			0.86
TjHa4_add_06_F248L	R294L,H316A,V340S,G174S,I176D,V198G,Y200F,Y436F,F248L	rep1	0.48	0.67	0.268701	0.86	0.86	0
		rep2	0.86			0.86
TjHa4_add_07_S249E	R294L,H316A,V340S,G174S,I176D,V198G,Y200F,Y436F,S249E	rep1	0.86	0.87	0.0141421	0.86	0.86	0
		rep2	0.88			0.86
TjHa4_add_08_N270S	R294L,H316A,V340S,G174S,I176D,V198G,Y200F,Y436F,N270S	rep1	0.84	0.85	0.0141421	0.86	0.86	0
		rep2	0.86			0.86
TjHa4_add_09_A292V	R294L,H316A,V340S,G174S,I176D,V198G,Y200F,Y436F,A292V	rep1	0.88	0.875	0.00707107	0.86	0.86	0
		rep2	0.87			0.86
TjHa4_add_10_Q297N	R294L,H316A,V340S,G174S,I176D,V198G,Y200F,Y436F,Q297N	rep1	0.84	0.815	0.0353553	0.85	0.855	0.00707107
		rep2	0.79			0.86
TjHa4_add_11_E321K	R294L,H316A,V340S,G174S,I176D,V198G,Y200F,Y436F,E321K	rep1	0.87	0.87	0	0.86	0.86	0
		rep2	0.87			0.86
TjHa4_add_12_S345E	R294L,H316A,V340S,G174S,I176D,V198G,Y200F,Y436F,S345E	rep1	0.87	0.68	0.268701	0.86	0.86	0
		rep2	0.49			0.86
TjHa4_add_13_S366T	R294L,H316A,V340S,G174S,I176D,V198G,Y200F,Y436F,S366T	rep1	0.87	0.865	0.00707107	0.86	0.86	0
		rep2	0.86			0.86
TjHa4_add_14_V412L	R294L,H316A,V340S,G174S,I176D,V198G,Y200F,Y436F,V412L	rep1	0.83	0.855	0.0353553	0.87	0.86	0.0141421
		rep2	0.88			0.85
TjHa4_add_15_I413L	R294L,H316A,V340S,G174S,I176D,V198G,Y200F,Y436F,I413L	rep1	0.87	0.87	0	0.86	0.855	0.00707107
		rep2	0.87			0.85
TjHa4_add_16_S414D	R294L,H316A,V340S,G174S,I176D,V198G,Y200F,Y436F,S414D	rep1	0.85	0.855	0.00707107	0.87	0.87	0
		rep2	0.86			0.87
TjHa4_add_17_T416S	R294L,H316A,V340S,G174S,I176D,V198G,Y200F,Y436F,T416S	rep1	0.86	0.85	0.0141421	0.86	0.865	0.00707107
		rep2	0.84			0.87
TjHa4_add_18_Y417R	R294L,H316A,V340S,G174S,I176D,V198G,Y200F,Y436F,Y417R	rep1	0.87	0.875	0.00707107	0.86	0.86	0
		rep2	0.88			0.86
TjHa4_add_19_T435K	R294L,H316A,V340S,G174S,I176D,V198G,Y200F,Y436F,T435K	rep1	0.88	0.875	0.00707107	0.86	0.86	0
		rep2	0.87			0.86
TjHa4_add_20_F437L	R294L,H316A,V340S,G174S,I176D,V198G,Y200F,Y436F,F437L	rep1	0.88	0.875	0.00707107	0.85	0.855	0.00707107
		rep2	0.87			0.86
TjHa4_add_21_G441H	R294L,H316A,V340S,G174S,I176D,V198G,Y200F,Y436F,G441H	rep1	0.86	0.87	0.0141421	0.86	0.865	0.00707107
		rep2	0.88			0.87
TjHa4_add_22_V460T	R294L,H316A,V340S,G174S,I176D,V198G,Y200F,Y436F,V460T	rep1	0.87	0.87	0	0.86	0.86	0
		rep2	0.87			0.86
TjHa4_add_23_L463I	R294L,H316A,V340S,G174S,I176D,V198G,Y200F,Y436F,L463I	rep1	0.5	0.685	0.26163	0.86	0.86	0
		rep2	0.87			0.86
TjHa4_add_24_S464A	R294L,H316A,V340S,G174S,I176D,V198G,Y200F,Y436F,S464A	rep1	0.88	0.88	0	0.86	0.86	0
		rep2	0.88			0.86
TjHa4_add_25_L465H	R294L,H316A,V340S,G174S,I176D,V198G,Y200F,Y436F,L465H	rep1	0.87	0.865	0.00707107	0.86	0.86	0
		rep2	0.86			0.86
TjHa4_add_26_L484I	R294L,H316A,V340S,G174S,I176D,V198G,Y200F,Y436F,L484I	rep1	0.87	0.87	0	0.86	0.865	0.00707107
		rep2	0.87			0.87
TjHa4_add_27_R486Q	R294L,H316A,V340S,G174S,I176D,V198G,Y200F,Y436F,R486Q	rep1	0.87	0.87	0	0.86	0.865	0.00707107
		rep2	0.87			0.87
TjHa4_add_28_D508L	R294L,H316A,V340S,G174S,I176D,V198G,Y200F,Y436F,D508L	rep1	0.87	0.875	0.00707107	0.86	0.86	0
		rep2	0.88			0.86
TjHa4_add_29_V510N	R294L,H316A,V340S,G174S,I176D,V198G,Y200F,Y436F,V510N	rep1	0.69	0.78	0.127279	0.86	0.865	0.00707107
		rep2	0.87			0.87
TjHa5_add_01_L105Y	R294L,H316A,V340S,G174S,I176D,V198G,Y200F,Y436F,V225Q,L105Y	rep1	0.87	0.875	0.00707107	0.86	0.86	0	R5 single-substitution addition scan from TjHa4_add_04_V225Q; 10-substitution variants.
		rep2	0.88			0.86
TjHa5_add_02_F151V	R294L,H316A,V340S,G174S,I176D,V198G,Y200F,Y436F,V225Q,F151V	rep1	0.88	0.88	0	0.86	0.865	0.00707107
		rep2	0.88			0.87
TjHa5_add_03_A220I	R294L,H316A,V340S,G174S,I176D,V198G,Y200F,Y436F,V225Q,A220I	rep1	0.87	0.875	0.00707107	0.86	0.86	0
		rep2	0.88			0.86
TjHa5_add_04_V244I	R294L,H316A,V340S,G174S,I176D,V198G,Y200F,Y436F,V225Q,V244I	rep1	0.57	0.71	0.19799	0.85	0.855	0.00707107
		rep2	0.85			0.86
TjHa5_add_05_S249E	R294L,H316A,V340S,G174S,I176D,V198G,Y200F,Y436F,V225Q,S249E	rep1	0.87	0.87	0	0.86	0.86	0
		rep2	0.87			0.86
TjHa5_add_06_N270S	R294L,H316A,V340S,G174S,I176D,V198G,Y200F,Y436F,V225Q,N270S	rep1	0.85	0.85	0	0.86	0.86	0
		rep2	0.85			0.86
TjHa5_add_07_A292V	R294L,H316A,V340S,G174S,I176D,V198G,Y200F,Y436F,V225Q,A292V	rep1	0.88	0.88	0	0.86	0.86	0
		rep2	0.88			0.86
TjHa5_add_08_Q297N	R294L,H316A,V340S,G174S,I176D,V198G,Y200F,Y436F,V225Q,Q297N	rep1	0.87	0.875	0.00707107	0.86	0.86	0
		rep2	0.88			0.86
TjHa5_add_09_E321K	R294L,H316A,V340S,G174S,I176D,V198G,Y200F,Y436F,V225Q,E321K	rep1	0.89	0.885	0.00707107	0.86	0.86	0	Selected variant carried forward to R6 based on mean ipTM 0.885 and mean Val14–FLS2 contact PAE 2.113.
		rep2	0.88			0.86
TjHa5_add_10_S366T	R294L,H316A,V340S,G174S,I176D,V198G,Y200F,Y436F,V225Q,S366T	rep1	0.86	0.865	0.00707107	0.86	0.86	0
		rep2	0.87			0.86
TjHa5_add_11_V412L	R294L,H316A,V340S,G174S,I176D,V198G,Y200F,Y436F,V225Q,V412L	rep1	0.87	0.875	0.00707107	0.86	0.86	0
		rep2	0.88			0.86
TjHa5_add_12_I413L	R294L,H316A,V340S,G174S,I176D,V198G,Y200F,Y436F,V225Q,I413L	rep1	0.87	0.875	0.00707107	0.86	0.86	0
		rep2	0.88			0.86
TjHa5_add_13_S414D	R294L,H316A,V340S,G174S,I176D,V198G,Y200F,Y436F,V225Q,S414D	rep1	0.87	0.865	0.00707107	0.87	0.865	0.00707107
		rep2	0.86			0.86
TjHa5_add_14_T416S	R294L,H316A,V340S,G174S,I176D,V198G,Y200F,Y436F,V225Q,T416S	rep1	0.86	0.86	0	0.86	0.86	0
		rep2	0.86			0.86
TjHa5_add_15_Y417R	R294L,H316A,V340S,G174S,I176D,V198G,Y200F,Y436F,V225Q,Y417R	rep1	0.87	0.87	0	0.86	0.86	0
		rep2	0.87			0.86
TjHa5_add_16_T435K	R294L,H316A,V340S,G174S,I176D,V198G,Y200F,Y436F,V225Q,T435K	rep1	0.87	0.875	0.00707107	0.86	0.86	0
		rep2	0.88			0.86
TjHa5_add_17_F437L	R294L,H316A,V340S,G174S,I176D,V198G,Y200F,Y436F,V225Q,F437L	rep1	0.87	0.875	0.00707107	0.86	0.86	0
		rep2	0.88			0.86
TjHa5_add_18_G441H	R294L,H316A,V340S,G174S,I176D,V198G,Y200F,Y436F,V225Q,G441H	rep1	0.87	0.87	0	0.86	0.86	0
		rep2	0.87			0.86
TjHa5_add_19_V460T	R294L,H316A,V340S,G174S,I176D,V198G,Y200F,Y436F,V225Q,V460T	rep1	0.87	0.87	0	0.86	0.86	0
		rep2	0.87			0.86
TjHa5_add_20_S464A	R294L,H316A,V340S,G174S,I176D,V198G,Y200F,Y436F,V225Q,S464A	rep1	0.87	0.875	0.00707107	0.86	0.86	0
		rep2	0.88			0.86
TjHa5_add_21_L465H	R294L,H316A,V340S,G174S,I176D,V198G,Y200F,Y436F,V225Q,L465H	rep1	0.87	0.87	0	0.86	0.86	0
		rep2	0.87			0.86
TjHa5_add_22_L484I	R294L,H316A,V340S,G174S,I176D,V198G,Y200F,Y436F,V225Q,L484I	rep1	0.87	0.875	0.00707107	0.86	0.86	0
		rep2	0.88			0.86
TjHa5_add_23_R486Q	R294L,H316A,V340S,G174S,I176D,V198G,Y200F,Y436F,V225Q,R486Q	rep1	0.87	0.87	0	0.86	0.86	0
		rep2	0.87			0.86
TjHa5_add_24_D508L	R294L,H316A,V340S,G174S,I176D,V198G,Y200F,Y436F,V225Q,D508L	rep1	0.87	0.87	0	0.86	0.86	0
		rep2	0.87			0.86
TjHa5_add_25_V510N	R294L,H316A,V340S,G174S,I176D,V198G,Y200F,Y436F,V225Q,V510N	rep1	0.87	0.87	0	0.86	0.86	0
		rep2	0.87			0.86
TjHa6_add_01_L105Y	R294L,H316A,V340S,G174S,I176D,V198G,Y200F,Y436F,V225Q,E321K,L105Y	rep1	0.88	0.885	0.00707107	0.86	0.86	0	R6 single-substitution addition scan from TjHa5_add_09_E321K; 11-substitution variants.
		rep2	0.89			0.86
TjHa6_add_02_F151V	R294L,H316A,V340S,G174S,I176D,V198G,Y200F,Y436F,V225Q,E321K,F151V	rep1	0.88	0.88	0	0.86	0.86	0
		rep2	0.88			0.86
TjHa6_add_03_A220I	R294L,H316A,V340S,G174S,I176D,V198G,Y200F,Y436F,V225Q,E321K,A220I	rep1	0.89	0.89	0	0.86	0.86	0
		rep2	0.89			0.86
TjHa6_add_04_V244I	R294L,H316A,V340S,G174S,I176D,V198G,Y200F,Y436F,V225Q,E321K,V244I	rep1	0.87	0.865	0.00707107	0.86	0.86	0
		rep2	0.86			0.86
TjHa6_add_05_S249E	R294L,H316A,V340S,G174S,I176D,V198G,Y200F,Y436F,V225Q,E321K,S249E	rep1	0.88	0.88	0	0.86	0.86	0
		rep2	0.88			0.86
TjHa6_add_06_N270S	R294L,H316A,V340S,G174S,I176D,V198G,Y200F,Y436F,V225Q,E321K,N270S	rep1	0.86	0.86	0	0.86	0.86	0
		rep2	0.86			0.86
TjHa6_add_07_A292V	R294L,H316A,V340S,G174S,I176D,V198G,Y200F,Y436F,V225Q,E321K,A292V	rep1	0.88	0.88	0	0.86	0.86	0
		rep2	0.88			0.86
TjHa6_add_08_Q297N	R294L,H316A,V340S,G174S,I176D,V198G,Y200F,Y436F,V225Q,E321K,Q297N	rep1	0.88	0.88	0	0.86	0.86	0
		rep2	0.88			0.86
TjHa6_add_09_S366T	R294L,H316A,V340S,G174S,I176D,V198G,Y200F,Y436F,V225Q,E321K,S366T	rep1	0.88	0.88	0	0.86	0.86	0
		rep2	0.88			0.86
TjHa6_add_10_V412L	R294L,H316A,V340S,G174S,I176D,V198G,Y200F,Y436F,V225Q,E321K,V412L	rep1	0.88	0.88	0	0.86	0.86	0
		rep2	0.88			0.86
TjHa6_add_11_I413L	R294L,H316A,V340S,G174S,I176D,V198G,Y200F,Y436F,V225Q,E321K,I413L	rep1	0.88	0.88	0	0.86	0.86	0
		rep2	0.88			0.86
TjHa6_add_12_S414D	R294L,H316A,V340S,G174S,I176D,V198G,Y200F,Y436F,V225Q,E321K,S414D	rep1	0.88	0.875	0.00707107	0.86	0.865	0.00707107
		rep2	0.87			0.87
TjHa6_add_13_T416S	R294L,H316A,V340S,G174S,I176D,V198G,Y200F,Y436F,V225Q,E321K,T416S	rep1	0.86	0.865	0.00707107	0.87	0.865	0.00707107
		rep2	0.87			0.86
TjHa6_add_14_Y417R	R294L,H316A,V340S,G174S,I176D,V198G,Y200F,Y436F,V225Q,E321K,Y417R	rep1	0.89	0.885	0.00707107	0.86	0.86	0	Experimentally tested as TjFLS2-V02.
		rep2	0.88			0.86
TjHa6_add_15_T435K	R294L,H316A,V340S,G174S,I176D,V198G,Y200F,Y436F,V225Q,E321K,T435K	rep1	0.88	0.88	0	0.86	0.86	0
		rep2	0.88			0.86
TjHa6_add_16_F437L	R294L,H316A,V340S,G174S,I176D,V198G,Y200F,Y436F,V225Q,E321K,F437L	rep1	0.88	0.885	0.00707107	0.86	0.86	0
		rep2	0.89			0.86
TjHa6_add_17_G441H	R294L,H316A,V340S,G174S,I176D,V198G,Y200F,Y436F,V225Q,E321K,G441H	rep1	0.88	0.88	0	0.86	0.86	0
		rep2	0.88			0.86
TjHa6_add_18_V460T	R294L,H316A,V340S,G174S,I176D,V198G,Y200F,Y436F,V225Q,E321K,V460T	rep1	0.88	0.88	0	0.87	0.865	0.00707107
		rep2	0.88			0.86
TjHa6_add_19_S464A	R294L,H316A,V340S,G174S,I176D,V198G,Y200F,Y436F,V225Q,E321K,S464A	rep1	0.88	0.885	0.00707107	0.86	0.86	0	Selected variant carried forward to R7 based on mean ipTM 0.885 and mean Val14–FLS2 contact PAE 2.074.
		rep2	0.89			0.86
TjHa6_add_20_L465H	R294L,H316A,V340S,G174S,I176D,V198G,Y200F,Y436F,V225Q,E321K,L465H	rep1	0.88	0.88	0	0.86	0.86	0
		rep2	0.88			0.86
TjHa6_add_21_L484I	R294L,H316A,V340S,G174S,I176D,V198G,Y200F,Y436F,V225Q,E321K,L484I	rep1	0.88	0.88	0	0.86	0.86	0
		rep2	0.88			0.86
TjHa6_add_22_R486Q	R294L,H316A,V340S,G174S,I176D,V198G,Y200F,Y436F,V225Q,E321K,R486Q	rep1	0.87	0.875	0.00707107	0.87	0.865	0.00707107
		rep2	0.88			0.86
TjHa6_add_23_D508L	R294L,H316A,V340S,G174S,I176D,V198G,Y200F,Y436F,V225Q,E321K,D508L	rep1	0.88	0.88	0	0.86	0.86	0
		rep2	0.88			0.86
TjHa6_add_24_V510N	R294L,H316A,V340S,G174S,I176D,V198G,Y200F,Y436F,V225Q,E321K,V510N	rep1	0.88	0.875	0.00707107	0.86	0.86	0
		rep2	0.87			0.86
TjHa7_drop_01_R294L	H316A,V340S,G174S,I176D,V198G,Y200F,Y436F,V225Q,E321K,S464A	rep1	0.88	0.885	0.00707107	0.86	0.86	0	R7 single-substitution reversion scan from TjHa6_add_19_S464A; 10-substitution variants.
		rep2	0.89			0.86
TjHa7_drop_02_H316A	R294L,V340S,G174S,I176D,V198G,Y200F,Y436F,V225Q,E321K,S464A	rep1	0.89	0.885	0.00707107	0.86	0.86	0
		rep2	0.88			0.86
TjHa7_drop_03_V340S	R294L,H316A,G174S,I176D,V198G,Y200F,Y436F,V225Q,E321K,S464A	rep1	0.88	0.885	0.00707107	0.86	0.86	0	Selected variant carried forward to R8 based on mean ipTM 0.885 and mean Val14–FLS2 contact PAE 2.029.
		rep2	0.89			0.86
TjHa7_drop_04_G174S	R294L,H316A,V340S,I176D,V198G,Y200F,Y436F,V225Q,E321K,S464A	rep1	0.89	0.88	0.0141421	0.86	0.86	0
		rep2	0.87			0.86
TjHa7_drop_05_I176D	R294L,H316A,V340S,G174S,V198G,Y200F,Y436F,V225Q,E321K,S464A	rep1	0.82	0.82	0	0.86	0.855	0.00707107
		rep2	0.82			0.85
TjHa7_drop_06_V198G	R294L,H316A,V340S,G174S,I176D,Y200F,Y436F,V225Q,E321K,S464A	rep1	0.87	0.87	0	0.86	0.86	0
		rep2	0.87			0.86
TjHa7_drop_07_Y200F	R294L,H316A,V340S,G174S,I176D,V198G,Y436F,V225Q,E321K,S464A	rep1	0.88	0.88	0	0.86	0.86	0
		rep2	0.88			0.86
TjHa7_drop_08_Y436F	R294L,H316A,V340S,G174S,I176D,V198G,Y200F,V225Q,E321K,S464A	rep1	0.87	0.87	0	0.86	0.86	0
		rep2	0.87			0.86
TjHa7_drop_09_V225Q	R294L,H316A,V340S,G174S,I176D,V198G,Y200F,Y436F,E321K,S464A	rep1	0.88	0.88	0	0.86	0.86	0
		rep2	0.88			0.86
TjHa8_drop_01_R294L	H316A,G174S,I176D,V198G,Y200F,Y436F,V225Q,E321K,S464A	rep1	0.88	0.875	0.00707107	0.86	0.86	0	R8 single-substitution reversion scan from TjHa7_drop_03_V340S; 9-substitution variants.
		rep2	0.87			0.86
TjHa8_drop_02_H316A	R294L,G174S,I176D,V198G,Y200F,Y436F,V225Q,E321K,S464A	rep1	0.89	0.89	0	0.86	0.86	0	Final selected variant based on mean ipTM 0.890 and mean Val14–FLS2 contact PAE 1.967. Experimentally tested as TjFLS2-V01.
		rep2	0.89			0.86
TjHa8_drop_03_G174S	R294L,H316A,I176D,V198G,Y200F,Y436F,V225Q,E321K,S464A	rep1	0.88	0.885	0.00707107	0.86	0.86	0	Experimentally tested as TjFLS2-V03.
		rep2	0.89			0.86
TjHa8_drop_04_I176D	R294L,H316A,G174S,V198G,Y200F,Y436F,V225Q,E321K,S464A	rep1	0.82	0.82	0	0.86	0.86	0
		rep2	0.82			0.86
TjHa8_drop_05_V198G	R294L,H316A,G174S,I176D,Y200F,Y436F,V225Q,E321K,S464A	rep1	0.87	0.875	0.00707107	0.86	0.86	0
		rep2	0.88			0.86
TjHa8_drop_06_Y200F	R294L,H316A,G174S,I176D,V198G,Y436F,V225Q,E321K,S464A	rep1	0.88	0.88	0	0.86	0.86	0
		rep2	0.88			0.86
TjHa8_drop_07_Y436F	R294L,H316A,G174S,I176D,V198G,Y200F,V225Q,E321K,S464A	rep1	0.87	0.87	0	0.86	0.86	0
		rep2	0.87			0.86
TjHa8_drop_08_V225Q	R294L,H316A,G174S,I176D,V198G,Y200F,Y436F,E321K,S464A	rep1	0.88	0.88	0	0.86	0.86	0
		rep2	0.88			0.86
TjHa8_drop_09_E321K	R294L,H316A,G174S,I176D,V198G,Y200F,Y436F,V225Q,S464A	rep1	0.48	0.675	0.275772	0.86	0.86	0
		rep2	0.87			0.86
TjHa8_drop_10_S464A	R294L,H316A,G174S,I176D,V198G,Y200F,Y436F,V225Q,E321K	rep1	0.88	0.88	0	0.86	0.86	0
		rep2	0.88			0.86
TjHa9_drop_01_R294L	G174S,I176D,V198G,Y200F,Y436F,V225Q,E321K,S464A	rep1	0.88	0.875	0.00707107	0.86	0.86	0	R9 single-substitution reversion scan from TjHa8_drop_02_H316A; 8-substitution variants. TjHa8_drop_02_H316A remained final based on mean ipTM 0.890 and mean Val14–FLS2 contact PAE 1.967.
		rep2	0.87			0.86
TjHa9_drop_02_G174S	R294L,I176D,V198G,Y200F,Y436F,V225Q,E321K,S464A	rep1	0.87	0.88	0.0141421	0.86	0.86	0
		rep2	0.89			0.86
TjHa9_drop_03_I176D	R294L,G174S,V198G,Y200F,Y436F,V225Q,E321K,S464A	rep1	0.81	0.82	0.0141421	0.86	0.86	0
		rep2	0.83			0.86
TjHa9_drop_04_V198G	R294L,G174S,I176D,Y200F,Y436F,V225Q,E321K,S464A	rep1	0.87	0.87	0	0.86	0.86	0
		rep2	0.87			0.86
TjHa9_drop_05_Y200F	R294L,G174S,I176D,V198G,Y436F,V225Q,E321K,S464A	rep1	0.88	0.88	0	0.86	0.86	0
		rep2	0.88			0.86
TjHa9_drop_06_Y436F	R294L,G174S,I176D,V198G,Y200F,V225Q,E321K,S464A	rep1	0.88	0.875	0.00707107	0.86	0.86	0
		rep2	0.87			0.86
TjHa9_drop_07_V225Q	R294L,G174S,I176D,V198G,Y200F,Y436F,E321K,S464A	rep1	0.88	0.88	0	0.86	0.86	0
		rep2	0.88			0.86
TjHa9_drop_08_E321K	R294L,G174S,I176D,V198G,Y200F,Y436F,V225Q,S464A	rep1	0.88	0.875	0.00707107	0.86	0.86	0
		rep2	0.87			0.86
TjHa9_drop_09_S464A	R294L,G174S,I176D,V198G,Y200F,Y436F,V225Q,E321K	rep1	0.88	0.88	0	0.87	0.87	0	Experimentally tested as TjFLS2-V04.
		rep2	0.88			0.87

### Sheet: S4B_14V_PAE
Table S4B. TjFLS2 AF3 optimization records — Val14–FLS2 contact PAE
Prediction-level Val14–FLS2 contact PAE and contact residues are listed; undefined PAE values remain blank.
AF3 output provenance: Data_and_Code/03_TjFLS2_AF3_outputs.
Job name	Substitution set	Replication	Val14–FLS2 contact PAE (Å)	Mean Val14–FLS2 contact PAE (Å)	SD Val14–FLS2 contact PAE (Å)	Val14 contact-residue count	FLS2 residues within 6 Å of Val14
TjFLS2_original	WT	rep1	13.2667	13.4658	0.281664	3	TYR272; ARG294; TYR296
		rep2	13.665			10	TYR177; TYR200; ASP222; SER224; VAL225; GLN246; PHE248; TYR272; ARG294; TYR296
TjHa1_parent_3mut	R294L,H316A,V340S	rep1	6.80625	7.18438	0.53475	8	TYR272; LEU294; TYR296; ALA316; SER340; LEU341; THR342; TYR364
		rep2	7.5625			8	TYR272; LEU294; TYR296; ALA316; SER340; LEU341; THR342; TYR364
TjHa1_W01_L105Y_F151V	R294L,H316A,V340S,L105Y,F151V	rep1	5.95714	6.09643	0.19698	7	TYR272; LEU294; TYR296; ALA316; SER340; THR342; TYR364
		rep2	6.23571			7	TYR272; LEU294; TYR296; ALA316; SER340; THR342; TYR364
TjHa1_W02_F151V_Q172E	R294L,H316A,V340S,F151V,Q172E	rep1	5.72143	5.52857	0.272741	7	TYR272; LEU294; TYR296; ALA316; SER340; THR342; TYR364
		rep2	5.33571			7	TYR272; LEU294; TYR296; ALA316; SER340; THR342; TYR364
TjHa1_W03_Q172E_G174S	R294L,H316A,V340S,Q172E,G174S	rep1	6.03571	6.21429	0.252538	7	TYR272; LEU294; TYR296; ALA316; SER340; THR342; TYR364
		rep2	6.39286			7	TYR272; LEU294; TYR296; ALA316; SER340; THR342; TYR364
TjHa1_W04_G174S_I176D	R294L,H316A,V340S,G174S,I176D	rep1	4.65	4.70714	0.0808122	7	LEU294; TYR296; ALA316; SER340; LEU341; THR342; TYR364
		rep2	4.76429			7	TYR272; LEU294; TYR296; ALA316; SER340; THR342; TYR364
TjHa1_W05_I176D_V198G	R294L,H316A,V340S,I176D,V198G	rep1	7.09286	6.67143	0.59599	7	TYR272; LEU294; TYR296; ALA316; SER340; THR342; TYR364
		rep2	6.25			7	TYR272; LEU294; TYR296; ALA316; SER340; THR342; TYR364
TjHa1_W06_V198G_Y200F	R294L,H316A,V340S,V198G,Y200F	rep1	7.73571	7.51786	0.308097	7	TYR272; LEU294; TYR296; ALA316; SER340; THR342; TYR364
		rep2	7.3			7	TYR272; LEU294; TYR296; ALA316; SER340; THR342; TYR364
TjHa1_W07_Y200F_A201H	R294L,H316A,V340S,Y200F,A201H	rep1	7.08571	7.08929	0.00505076	7	TYR272; LEU294; TYR296; ALA316; SER340; THR342; TYR364
		rep2	7.09286			7	TYR272; LEU294; TYR296; ALA316; SER340; THR342; TYR364
TjHa1_W08_A201H_A220I	R294L,H316A,V340S,A201H,A220I	rep1	7.15	6.98929	0.227284	8	TYR272; LEU294; TYR296; ALA316; SER340; LEU341; THR342; TYR364
		rep2	6.82857			7	TYR272; LEU294; TYR296; ALA316; SER340; THR342; TYR364
TjHa1_W09_A220I_V225Q	R294L,H316A,V340S,A220I,V225Q	rep1	14.225	10.6375	5.07349	8	GLN246; PHE248; LEU268; ASN270; TYR272; ALA292; LEU294; TYR296
		rep2	7.05			6	LEU294; TYR296; ALA316; SER340; THR342; TYR364
TjHa1_W10_V225Q_V244I	R294L,H316A,V340S,V225Q,V244I	rep1	7.45625	11.7031	6.00599	8	TYR272; LEU294; TYR296; ALA316; SER340; LEU341; THR342; TYR364
		rep2	15.95			7	GLN246; PHE248; LEU268; ASN270; TYR272; LEU294; TYR296
TjHa1_W11_V244I_F248L	R294L,H316A,V340S,V244I,F248L	rep1	15.4	15.5679	0.237386	5	GLN246; LEU248; TYR272; LEU294; TYR296
		rep2	15.7357			7	LEU294; TYR296; ALA316; LEU317; SER340; THR342; TYR364
TjHa1_W12_F248L_S249E	R294L,H316A,V340S,F248L,S249E	rep1	8.61429	12.6471	5.70332	7	LEU294; TYR296; ALA316; SER340; LEU341; THR342; TYR364
		rep2	16.68			5	ALA292; LEU294; TYR296; ALA316; SER340
TjHa1_W13_S249E_N270S	R294L,H316A,V340S,S249E,N270S	rep1	8.24286	8.16726	0.106908	7	TYR272; LEU294; TYR296; ALA316; SER340; THR342; TYR364
		rep2	8.09167			6	LEU294; TYR296; ALA316; SER340; THR342; TYR364
TjHa1_W14_N270S_A292V	R294L,H316A,V340S,N270S,A292V	rep1	6.87857	7.2	0.454569	7	TYR272; LEU294; TYR296; ALA316; SER340; THR342; TYR364
		rep2	7.52143			7	TYR272; LEU294; TYR296; ALA316; SER340; THR342; TYR364
TjHa1_W15_A292V_Q297N	R294L,H316A,V340S,A292V,Q297N	rep1	6.73571	11.0571	6.11142	7	TYR272; LEU294; TYR296; ALA316; SER340; THR342; TYR364
		rep2	15.3786			7	GLN246; PHE248; LEU268; ASN270; TYR272; VAL292; LEU294
TjHa1_W16_Q297N_E321K	R294L,H316A,V340S,Q297N,E321K	rep1	5.55	5.55	0	6	LEU294; TYR296; ALA316; SER340; THR342; TYR364
		rep2	5.55			10	TYR272; LEU294; TYR296; ALA316; LEU317; GLY318; SER340; LEU341; THR342; TYR364
TjHa1_W17_E321K_S345E	R294L,H316A,V340S,E321K,S345E	rep1	5.225	5.12083	0.147314	8	TYR272; LEU294; TYR296; ALA316; SER340; LEU341; THR342; TYR364
		rep2	5.01667			6	LEU294; TYR296; ALA316; SER340; THR342; TYR364
TjHa1_W18_S345E_S366T	R294L,H316A,V340S,S345E,S366T	rep1	15.7625	15.1777	0.827062	8	LEU268; ASN270; TYR272; ALA292; LEU294; TYR296; ALA316; SER340
		rep2	14.5929			7	GLN246; LEU268; ASN270; TYR272; ALA292; LEU294; ALA316
TjHa1_W19_S366T_N392S	R294L,H316A,V340S,S366T,N392S	rep1	15.125	15.5161	0.553059	4	ALA292; LEU294; ALA316; SER340
		rep2	15.9071			7	LEU268; ALA292; LEU294; TYR296; THR315; ALA316; SER340
TjHa1_W20_N392S_V412L	R294L,H316A,V340S,N392S,V412L	rep1	16.975	13.5375	4.86136	2	TYR272; TYR296
		rep2	10.1			6	TYR272; LEU294; TYR296; ALA316; SER340; THR342
TjHa1_W21_V412L_I413L	R294L,H316A,V340S,V412L,I413L	rep1	15.5	11.0429	6.30335	6	LEU294; TYR296; ALA316; SER340; THR342; TYR364
		rep2	6.58571			7	TYR272; LEU294; TYR296; ALA316; SER340; THR342; TYR364
TjHa1_W22_I413L_S414D	R294L,H316A,V340S,I413L,S414D	rep1	6.3625	9.81458	4.88198	8	TYR272; LEU294; TYR296; ALA316; SER340; LEU341; THR342; TYR364
		rep2	13.2667			3	GLN246; LEU268; ASN270
TjHa1_W23_S414D_T416S	R294L,H316A,V340S,S414D,T416S	rep1	13.7375	10.7594	4.2117	4	GLN246; LEU268; ASN270; TYR272
		rep2	7.78125			8	TYR272; LEU294; TYR296; ALA316; SER340; LEU341; THR342; TYR364
TjHa1_W24_T416S_Y417R	R294L,H316A,V340S,T416S,Y417R	rep1	8.3	11.8583	5.03224	8	TYR272; LEU294; TYR296; ALA316; SER340; LEU341; THR342; TYR364
		rep2	15.4167			6	GLN246; LEU268; ASN270; TYR272; ALA292; LEU294
TjHa1_W25_Y417R_T435K	R294L,H316A,V340S,Y417R,T435K	rep1	6.46429	6.54777	0.118062	7	TYR272; LEU294; TYR296; ALA316; SER340; THR342; TYR364
		rep2	6.63125			8	TYR272; LEU294; TYR296; ALA316; SER340; LEU341; THR342; TYR364
TjHa1_W26_T435K_Y436F	R294L,H316A,V340S,T435K,Y436F	rep1	5.47857	5.84286	0.515178	7	TYR272; LEU294; TYR296; ALA316; SER340; THR342; TYR364
		rep2	6.20714			7	TYR272; LEU294; TYR296; ALA316; SER340; THR342; TYR364
TjHa1_W27_Y436F_F437L	R294L,H316A,V340S,Y436F,F437L	rep1	17.1167	15.1583	2.7695	6	LEU294; TYR296; SER340; THR342; THR363; TYR364
		rep2	13.2			3	GLN246; LEU268; ASN270
TjHa1_W28_F437L_G441H	R294L,H316A,V340S,F437L,G441H	rep1	6.98125	7.1375	0.220971	8	TYR272; LEU294; TYR296; ALA316; SER340; LEU341; THR342; TYR364
		rep2	7.29375			8	TYR272; LEU294; TYR296; ALA316; SER340; LEU341; THR342; TYR364
TjHa1_W29_G441H_V460T	R294L,H316A,V340S,G441H,V460T	rep1	7.24375	7.37188	0.181196	8	TYR272; LEU294; TYR296; ALA316; SER340; LEU341; THR342; TYR364
		rep2	7.5			7	TYR272; LEU294; TYR296; ALA316; SER340; THR342; TYR364
TjHa1_W30_V460T_L463I	R294L,H316A,V340S,V460T,L463I	rep1	6.42857	6.69554	0.377545	7	TYR272; LEU294; TYR296; ALA316; SER340; THR342; TYR364
		rep2	6.9625			8	TYR272; LEU294; TYR296; ALA316; SER340; LEU341; THR342; TYR364
TjHa1_W31_L463I_S464A	R294L,H316A,V340S,L463I,S464A	rep1	6.1375	10.2812	5.86015	8	TYR272; LEU294; TYR296; ALA316; SER340; LEU341; THR342; TYR364
		rep2	14.425			4	GLN246; LEU268; ASN270; LEU294
TjHa1_W32_S464A_L465H	R294L,H316A,V340S,S464A,L465H	rep1	16.57	11.2739	7.48983	5	ALA292; LEU294; TYR296; ALA316; SER340
		rep2	5.97778			9	TYR272; LEU294; TYR296; ALA316; LEU317; GLY318; SER340; THR342; TYR364
TjHa1_W33_L465H_L484I	R294L,H316A,V340S,L465H,L484I	rep1	7.85	7.43929	0.580838	7	LEU294; TYR296; ALA316; SER340; LEU341; THR342; TYR364
		rep2	7.02857			7	TYR272; LEU294; TYR296; ALA316; SER340; THR342; TYR364
TjHa1_W34_L484I_R486Q	R294L,H316A,V340S,L484I,R486Q	rep1	15.6917	11.1958	6.35807	6	GLN246; PHE248; ASN270; TYR272; LEU294; TYR296
		rep2	6.7			7	TYR272; LEU294; TYR296; ALA316; SER340; THR342; TYR364
TjHa1_W35_R486Q_D508L	R294L,H316A,V340S,R486Q,D508L	rep1	6.90714	6.71071	0.277792	7	TYR272; LEU294; TYR296; ALA316; SER340; THR342; TYR364
		rep2	6.51429			7	TYR272; LEU294; TYR296; ALA316; SER340; THR342; TYR364
TjHa1_W36_D508L_V510N	R294L,H316A,V340S,D508L,V510N	rep1	6.98571	7.03036	0.0631345	7	TYR272; LEU294; TYR296; ALA316; SER340; THR342; TYR364
		rep2	7.075			8	TYR272; LEU294; TYR296; ALA316; SER340; LEU341; THR342; TYR364
TjHa2_W01_L105Y_F151V	R294L,H316A,V340S,G174S,I176D,L105Y,F151V	rep1	4.15	4.33929	0.26769	7	TYR272; LEU294; TYR296; ALA316; SER340; THR342; TYR364
		rep2	4.52857			7	TYR272; LEU294; TYR296; ALA316; SER340; THR342; TYR364
TjHa2_W02_F151V_Q172E	R294L,H316A,V340S,G174S,I176D,F151V,Q172E	rep1	4.93571	4.78661	0.210869	7	TYR272; LEU294; TYR296; ALA316; SER340; THR342; TYR364
		rep2	4.6375			8	TYR272; LEU294; TYR296; ALA316; SER340; LEU341; THR342; TYR364
TjHa2_W03_Q172E_V198G	R294L,H316A,V340S,G174S,I176D,Q172E,V198G	rep1	5.67143	5.8	0.181827	7	TYR272; LEU294; TYR296; ALA316; SER340; THR342; TYR364
		rep2	5.92857			7	TYR272; LEU294; TYR296; ALA316; SER340; THR342; TYR364
TjHa2_W04_V198G_Y200F	R294L,H316A,V340S,G174S,I176D,V198G,Y200F	rep1	3.25	3.39643	0.207081	6	LEU294; TYR296; ALA316; SER340; THR342; TYR364
		rep2	3.54286			7	TYR272; LEU294; TYR296; ALA316; SER340; THR342; TYR364
TjHa2_W05_Y200F_A201H	R294L,H316A,V340S,G174S,I176D,Y200F,A201H	rep1	3.71875	3.60223	0.164781	8	TYR272; LEU294; TYR296; ALA316; SER340; LEU341; THR342; TYR364
		rep2	3.48571			7	LEU294; TYR296; ALA316; SER340; LEU341; THR342; TYR364
TjHa2_W06_A201H_A220I	R294L,H316A,V340S,G174S,I176D,A201H,A220I	rep1	4.12857	3.96012	0.238228	7	TYR272; LEU294; TYR296; ALA316; SER340; THR342; TYR364
		rep2	3.79167			6	LEU294; TYR296; ALA316; SER340; THR342; TYR364
TjHa2_W07_A220I_V225Q	R294L,H316A,V340S,G174S,I176D,A220I,V225Q	rep1	4.29167	4.43958	0.209186	6	LEU294; TYR296; ALA316; SER340; THR342; TYR364
		rep2	4.5875			8	TYR272; LEU294; TYR296; ALA316; SER340; LEU341; THR342; TYR364
TjHa2_W08_V225Q_V244I	R294L,H316A,V340S,G174S,I176D,V225Q,V244I	rep1	14.12	9.19571	6.96399	5	LEU294; TYR296; ALA316; SER340; TYR364
		rep2	4.27143			7	TYR272; LEU294; TYR296; ALA316; SER340; THR342; TYR364
TjHa2_W09_V244I_F248L	R294L,H316A,V340S,G174S,I176D,V244I,F248L	rep1	5.63333	5.92381	0.410795	6	LEU294; TYR296; ALA316; SER340; THR342; TYR364
		rep2	6.21429			7	LEU294; TYR296; ALA316; SER340; LEU341; THR342; TYR364
TjHa2_W10_F248L_S249E	R294L,H316A,V340S,G174S,I176D,F248L,S249E	rep1	4.96667	5.12262	0.22055	6	LEU294; TYR296; ALA316; SER340; THR342; TYR364
		rep2	5.27857			7	LEU294; TYR296; ALA316; SER340; LEU341; THR342; TYR364
TjHa2_W11_S249E_N270S	R294L,H316A,V340S,G174S,I176D,S249E,N270S	rep1	6.75714	7.08214	0.459619	7	TYR272; LEU294; TYR296; ALA316; SER340; THR342; TYR364
		rep2	7.40714			7	TYR272; LEU294; TYR296; ALA316; SER340; THR342; TYR364
TjHa2_W12_N270S_A292V	R294L,H316A,V340S,G174S,I176D,N270S,A292V	rep1	5.87143	5.92321	0.0732361	7	TYR272; LEU294; TYR296; ALA316; SER340; THR342; TYR364
		rep2	5.975			8	TYR272; LEU294; TYR296; ALA316; GLY318; SER340; THR342; TYR364
TjHa2_W13_A292V_Q297N	R294L,H316A,V340S,G174S,I176D,A292V,Q297N	rep1	5.19286	4.99286	0.282843	7	TYR272; LEU294; TYR296; ALA316; SER340; THR342; TYR364
		rep2	4.79286			7	TYR272; LEU294; TYR296; ALA316; SER340; THR342; TYR364
TjHa2_W14_Q297N_E321K	R294L,H316A,V340S,G174S,I176D,Q297N,E321K	rep1	3.72143	3.71429	0.0101015	7	TYR272; LEU294; TYR296; ALA316; SER340; THR342; TYR364
		rep2	3.70714			7	LEU294; TYR296; ALA316; SER340; LEU341; THR342; TYR364
TjHa2_W15_E321K_S345E	R294L,H316A,V340S,G174S,I176D,E321K,S345E	rep1	3.37143	3.46071	0.126269	7	TYR272; LEU294; TYR296; ALA316; SER340; THR342; TYR364
		rep2	3.55			7	TYR272; LEU294; TYR296; ALA316; SER340; THR342; TYR364
TjHa2_W16_S345E_S366T	R294L,H316A,V340S,G174S,I176D,S345E,S366T	rep1	5.18571	5.13929	0.0656599	7	TYR272; LEU294; TYR296; ALA316; SER340; THR342; TYR364
		rep2	5.09286			7	TYR272; LEU294; TYR296; ALA316; SER340; THR342; TYR364
TjHa2_W17_S366T_N392S	R294L,H316A,V340S,G174S,I176D,S366T,N392S	rep1	5.57143	5.14196	0.607354	7	TYR272; LEU294; TYR296; ALA316; SER340; THR342; TYR364
		rep2	4.7125			8	TYR272; LEU294; TYR296; ALA316; SER340; LEU341; THR342; TYR364
TjHa2_W18_N392S_V412L	R294L,H316A,V340S,G174S,I176D,N392S,V412L	rep1	4.52857	4.98214	0.641447	7	TYR272; LEU294; TYR296; ALA316; SER340; THR342; TYR364
		rep2	5.43571			7	LEU294; TYR296; ALA316; SER340; LEU341; THR342; TYR364
TjHa2_W19_V412L_I413L	R294L,H316A,V340S,G174S,I176D,V412L,I413L	rep1	4.45833	4.4756	0.024412	6	LEU294; TYR296; ALA316; SER340; THR342; TYR364
		rep2	4.49286			7	TYR272; LEU294; TYR296; ALA316; SER340; THR342; TYR364
TjHa2_W20_I413L_S414D	R294L,H316A,V340S,G174S,I176D,I413L,S414D	rep1	4.24375	4.48259	0.33777	8	TYR272; LEU294; TYR296; ALA316; SER340; LEU341; THR342; TYR364
		rep2	4.72143			7	TYR272; LEU294; TYR296; ALA316; SER340; THR342; TYR364
TjHa2_W21_S414D_T416S	R294L,H316A,V340S,G174S,I176D,S414D,T416S	rep1	5.17143	4.93929	0.3283	7	TYR272; LEU294; TYR296; ALA316; SER340; THR342; TYR364
		rep2	4.70714			7	TYR272; LEU294; TYR296; ALA316; SER340; THR342; TYR364
TjHa2_W22_T416S_Y417R	R294L,H316A,V340S,G174S,I176D,T416S,Y417R	rep1	5.4625	5.57411	0.157836	8	TYR272; LEU294; TYR296; ALA316; SER340; LEU341; THR342; TYR364
		rep2	5.68571			7	LEU294; TYR296; ALA316; SER340; LEU341; THR342; TYR364
TjHa2_W23_Y417R_T435K	R294L,H316A,V340S,G174S,I176D,Y417R,T435K	rep1	4.75714	4.6369	0.170042	7	TYR272; LEU294; TYR296; ALA316; SER340; THR342; TYR364
		rep2	4.51667			6	LEU294; TYR296; ALA316; SER340; THR342; TYR364
TjHa2_W24_T435K_Y436F	R294L,H316A,V340S,G174S,I176D,T435K,Y436F	rep1	3.69286	3.78705	0.133214	7	TYR272; LEU294; TYR296; ALA316; SER340; THR342; TYR364
		rep2	3.88125			8	TYR272; LEU294; TYR296; ALA316; SER340; LEU341; THR342; TYR364
TjHa2_W25_Y436F_F437L	R294L,H316A,V340S,G174S,I176D,Y436F,F437L	rep1	4.3125	4.23839	0.104803	8	TYR272; LEU294; TYR296; ALA316; SER340; LEU341; THR342; TYR364
		rep2	4.16429			7	LEU294; TYR296; ALA316; SER340; LEU341; THR342; TYR364
TjHa2_W26_F437L_G441H	R294L,H316A,V340S,G174S,I176D,F437L,G441H	rep1	5.075	5.10938	0.0486136	8	TYR272; LEU294; TYR296; ALA316; SER340; LEU341; THR342; TYR364
		rep2	5.14375			8	TYR272; LEU294; TYR296; ALA316; SER340; LEU341; THR342; TYR364
TjHa2_W27_G441H_V460T	R294L,H316A,V340S,G174S,I176D,G441H,V460T	rep1	4.7625	4.65268	0.155311	8	TYR272; LEU294; TYR296; ALA316; SER340; LEU341; THR342; TYR364
		rep2	4.54286			7	TYR272; LEU294; TYR296; ALA316; SER340; THR342; TYR364
TjHa2_W28_V460T_L463I	R294L,H316A,V340S,G174S,I176D,V460T,L463I	rep1	5.14375	4.83021	0.443415	8	TYR272; LEU294; TYR296; ALA316; SER340; LEU341; THR342; TYR364
		rep2	4.51667			6	LEU294; TYR296; ALA316; SER340; THR342; TYR364
TjHa2_W29_L463I_S464A	R294L,H316A,V340S,G174S,I176D,L463I,S464A	rep1	4.325	4.2375	0.123744	8	TYR272; LEU294; TYR296; ALA316; SER340; LEU341; THR342; TYR364
		rep2	4.15			7	TYR272; LEU294; TYR296; ALA316; SER340; THR342; TYR364
TjHa2_W30_S464A_L465H	R294L,H316A,V340S,G174S,I176D,S464A,L465H	rep1	4.75	4.77143	0.0303046	7	TYR272; LEU294; TYR296; ALA316; SER340; THR342; TYR364
		rep2	4.79286			7	TYR272; LEU294; TYR296; ALA316; SER340; THR342; TYR364
TjHa2_W31_L465H_L484I	R294L,H316A,V340S,G174S,I176D,L465H,L484I	rep1	5.0625	5.05	0.0176777	8	TYR272; LEU294; TYR296; ALA316; SER340; LEU341; THR342; TYR364
		rep2	5.0375			8	TYR272; LEU294; TYR296; ALA316; SER340; LEU341; THR342; TYR364
TjHa2_W32_L484I_R486Q	R294L,H316A,V340S,G174S,I176D,L484I,R486Q	rep1	5.00714	4.94286	0.0909137	7	TYR272; LEU294; TYR296; ALA316; SER340; THR342; TYR364
		rep2	4.87857			7	TYR272; LEU294; TYR296; ALA316; SER340; THR342; TYR364
TjHa2_W33_R486Q_D508L	R294L,H316A,V340S,G174S,I176D,R486Q,D508L	rep1	5.58125	5.3	0.397748	8	TYR272; LEU294; TYR296; ALA316; SER340; LEU341; THR342; TYR364
		rep2	5.01875			8	TYR272; LEU294; TYR296; ALA316; SER340; LEU341; THR342; TYR364
TjHa2_W34_D508L_V510N	R294L,H316A,V340S,G174S,I176D,D508L,V510N	rep1	4.91667	4.97976	0.0892301	6	LEU294; TYR296; ALA316; SER340; THR342; TYR364
		rep2	5.04286			7	TYR272; LEU294; TYR296; ALA316; SER340; THR342; TYR364
TjHa3_add_01_L105Y	R294L,H316A,V340S,G174S,I176D,V198G,Y200F,L105Y	rep1	3.25714	3.42143	0.232335	7	LEU294; TYR296; ALA316; SER340; LEU341; THR342; TYR364
		rep2	3.58571			7	LEU294; TYR296; ALA316; SER340; LEU341; THR342; TYR364
TjHa3_add_02_F151V	R294L,H316A,V340S,G174S,I176D,V198G,Y200F,F151V	rep1	3.125	3.12679	0.00252538	8	TYR272; LEU294; TYR296; ALA316; SER340; LEU341; THR342; TYR364
		rep2	3.12857			7	LEU294; TYR296; ALA316; SER340; LEU341; THR342; TYR364
TjHa3_add_03_Q172E	R294L,H316A,V340S,G174S,I176D,V198G,Y200F,Q172E	rep1	15.375	9.43036	8.40699	4	PHE248; TYR272; LEU294; TYR296
		rep2	3.48571			7	TYR272; LEU294; TYR296; ALA316; SER340; THR342; TYR364
TjHa3_add_04_A201H	R294L,H316A,V340S,G174S,I176D,V198G,Y200F,A201H	rep1	13.25	8.175	7.17713	6	ALA292; LEU294; THR315; ALA316; GLN339; SER340
		rep2	3.1			7	LEU294; TYR296; ALA316; SER340; LEU341; THR342; TYR364
TjHa3_add_05_A220I	R294L,H316A,V340S,G174S,I176D,V198G,Y200F,A220I	rep1	4.67857	4.15	0.747513	7	TYR272; LEU294; TYR296; ALA316; SER340; THR342; TYR364
		rep2	3.62143			7	TYR272; LEU294; TYR296; ALA316; SER340; THR342; TYR364
TjHa3_add_06_V225Q	R294L,H316A,V340S,G174S,I176D,V198G,Y200F,V225Q	rep1	3.44286	3.36071	0.116168	7	TYR272; LEU294; TYR296; ALA316; SER340; THR342; TYR364
		rep2	3.27857			7	TYR272; LEU294; TYR296; ALA316; SER340; THR342; TYR364
TjHa3_add_07_V244I	R294L,H316A,V340S,G174S,I176D,V198G,Y200F,V244I	rep1	3.36667	3.84271	0.673225	6	LEU294; TYR296; ALA316; SER340; THR342; TYR364
		rep2	4.31875			8	TYR272; LEU294; TYR296; ALA316; SER340; LEU341; THR342; TYR364
TjHa3_add_08_F248L	R294L,H316A,V340S,G174S,I176D,V198G,Y200F,F248L	rep1	6.99375	6.1683	1.16736	8	TYR272; LEU294; TYR296; ALA316; SER340; LEU341; THR342; TYR364
		rep2	5.34286			7	LEU294; TYR296; ALA316; SER340; LEU341; THR342; TYR364
TjHa3_add_09_S249E	R294L,H316A,V340S,G174S,I176D,V198G,Y200F,S249E	rep1	3.15625	3.20312	0.0662913	8	TYR272; LEU294; TYR296; ALA316; SER340; LEU341; THR342; TYR364
		rep2	3.25			7	TYR272; LEU294; TYR296; ALA316; SER340; THR342; TYR364
TjHa3_add_10_N270S	R294L,H316A,V340S,G174S,I176D,V198G,Y200F,N270S	rep1	4.07857	4.36071	0.39901	7	TYR272; LEU294; TYR296; ALA316; SER340; THR342; TYR364
		rep2	4.64286			7	TYR272; LEU294; TYR296; ALA316; SER340; THR342; TYR364
TjHa3_add_11_A292V	R294L,H316A,V340S,G174S,I176D,V198G,Y200F,A292V	rep1	3.67143	3.325	0.489924	7	TYR272; LEU294; TYR296; ALA316; SER340; THR342; TYR364
		rep2	2.97857			7	TYR272; LEU294; TYR296; ALA316; SER340; THR342; TYR364
TjHa3_add_12_Q297N	R294L,H316A,V340S,G174S,I176D,V198G,Y200F,Q297N	rep1	3.24286	3.29286	0.0707107	7	LEU294; TYR296; ALA316; SER340; LEU341; THR342; TYR364
		rep2	3.34286			7	LEU294; TYR296; ALA316; SER340; LEU341; THR342; TYR364
TjHa3_add_13_E321K	R294L,H316A,V340S,G174S,I176D,V198G,Y200F,E321K	rep1	3.25	2.90833	0.48319	7	TYR272; LEU294; TYR296; ALA316; SER340; THR342; TYR364
		rep2	2.56667			6	LEU294; TYR296; ALA316; SER340; THR342; TYR364
TjHa3_add_14_S345E	R294L,H316A,V340S,G174S,I176D,V198G,Y200F,S345E	rep1	3.27857	3.26741	0.0157836	7	TYR272; LEU294; TYR296; ALA316; SER340; THR342; TYR364
		rep2	3.25625			8	TYR272; LEU294; TYR296; ALA316; SER340; LEU341; THR342; TYR364
TjHa3_add_15_S366T	R294L,H316A,V340S,G174S,I176D,V198G,Y200F,S366T	rep1	4.0375	3.8	0.335876	8	TYR272; LEU294; TYR296; ALA316; SER340; LEU341; THR342; TYR364
		rep2	3.5625			8	TYR272; LEU294; TYR296; ALA316; SER340; LEU341; THR342; TYR364
TjHa3_add_16_N392S	R294L,H316A,V340S,G174S,I176D,V198G,Y200F,N392S	rep1	4.36875	10.0469	8.03008	8	TYR272; LEU294; TYR296; ALA316; SER340; LEU341; THR342; TYR364
		rep2	15.725			4	PHE248; TYR272; LEU294; TYR296
TjHa3_add_17_V412L	R294L,H316A,V340S,G174S,I176D,V198G,Y200F,V412L	rep1	4.13571	3.88036	0.36113	7	LEU294; TYR296; ALA316; SER340; LEU341; THR342; TYR364
		rep2	3.625			6	LEU294; TYR296; ALA316; SER340; THR342; TYR364
TjHa3_add_18_I413L	R294L,H316A,V340S,G174S,I176D,V198G,Y200F,I413L	rep1	3.90625	3.59955	0.433734	8	TYR272; LEU294; TYR296; ALA316; SER340; LEU341; THR342; TYR364
		rep2	3.29286			7	TYR272; LEU294; TYR296; ALA316; SER340; THR342; TYR364
TjHa3_add_19_S414D	R294L,H316A,V340S,G174S,I176D,V198G,Y200F,S414D	rep1	2.60714	2.8442	0.335244	7	TYR272; LEU294; TYR296; ALA316; SER340; THR342; TYR364
		rep2	3.08125			8	TYR272; LEU294; TYR296; ALA316; SER340; LEU341; THR342; TYR364
TjHa3_add_20_T416S	R294L,H316A,V340S,G174S,I176D,V198G,Y200F,T416S	rep1	5.05714	4.1067	1.34413	7	TYR272; LEU294; TYR296; ALA316; SER340; THR342; TYR364
		rep2	3.15625			8	TYR272; LEU294; TYR296; ALA316; SER340; LEU341; THR342; TYR364
TjHa3_add_21_Y417R	R294L,H316A,V340S,G174S,I176D,V198G,Y200F,Y417R	rep1	3.8625	3.9125	0.0707107	8	TYR272; LEU294; TYR296; ALA316; SER340; LEU341; THR342; TYR364
		rep2	3.9625			8	TYR272; LEU294; TYR296; ALA316; SER340; LEU341; THR342; TYR364
TjHa3_add_22_T435K	R294L,H316A,V340S,G174S,I176D,V198G,Y200F,T435K	rep1	3.30625	3.17812	0.181196	8	TYR272; LEU294; TYR296; ALA316; SER340; LEU341; THR342; TYR364
		rep2	3.05			7	TYR272; LEU294; TYR296; ALA316; SER340; THR342; TYR364
TjHa3_add_23_Y436F	R294L,H316A,V340S,G174S,I176D,V198G,Y200F,Y436F	rep1	3.175	3.02187	0.216551	8	TYR272; LEU294; TYR296; ALA316; LEU317; GLY318; SER340; THR342
		rep2	2.86875			8	TYR272; LEU294; TYR296; ALA316; SER340; LEU341; THR342; TYR364
TjHa3_add_24_F437L	R294L,H316A,V340S,G174S,I176D,V198G,Y200F,F437L	rep1	5.08571	4.40357	0.964696	7	TYR272; LEU294; TYR296; ALA316; SER340; THR342; TYR364
		rep2	3.72143			7	TYR272; LEU294; TYR296; ALA316; SER340; THR342; TYR364
TjHa3_add_25_G441H	R294L,H316A,V340S,G174S,I176D,V198G,Y200F,G441H	rep1	4.05714	3.9192	0.195086	7	TYR272; LEU294; TYR296; ALA316; SER340; THR342; TYR364
		rep2	3.78125			8	TYR272; LEU294; TYR296; ALA316; SER340; LEU341; THR342; TYR364
TjHa3_add_26_V460T	R294L,H316A,V340S,G174S,I176D,V198G,Y200F,V460T	rep1	3.425	3.35	0.106066	6	LEU294; TYR296; ALA316; SER340; THR342; TYR364
		rep2	3.275			8	TYR272; LEU294; TYR296; ALA316; SER340; LEU341; THR342; TYR364
TjHa3_add_27_L463I	R294L,H316A,V340S,G174S,I176D,V198G,Y200F,L463I	rep1	3.19286	3.70893	0.729835	7	TYR272; LEU294; TYR296; ALA316; SER340; THR342; TYR364
		rep2	4.225			8	TYR272; LEU294; TYR296; ALA316; SER340; LEU341; THR342; TYR364
TjHa3_add_28_S464A	R294L,H316A,V340S,G174S,I176D,V198G,Y200F,S464A	rep1	4.7125	3.98125	1.03414	8	TYR272; LEU294; TYR296; ALA316; SER340; LEU341; THR342; TYR364
		rep2	3.25			7	LEU294; TYR296; ALA316; SER340; LEU341; THR342; TYR364
TjHa3_add_29_L465H	R294L,H316A,V340S,G174S,I176D,V198G,Y200F,L465H	rep1	3.72143	3.57009	0.214026	7	TYR272; LEU294; TYR296; ALA316; SER340; THR342; TYR364
		rep2	3.41875			8	TYR272; LEU294; TYR296; ALA316; SER340; LEU341; THR342; TYR364
TjHa3_add_30_L484I	R294L,H316A,V340S,G174S,I176D,V198G,Y200F,L484I	rep1	3.72143	3.73929	0.0252538	7	TYR272; LEU294; TYR296; ALA316; SER340; THR342; TYR364
		rep2	3.75714			7	TYR272; LEU294; TYR296; ALA316; SER340; THR342; TYR364
TjHa3_add_31_R486Q	R294L,H316A,V340S,G174S,I176D,V198G,Y200F,R486Q	rep1	3.42857	3.64866	0.311253	7	TYR272; LEU294; TYR296; ALA316; SER340; THR342; TYR364
		rep2	3.86875			8	TYR272; LEU294; TYR296; ALA316; SER340; LEU341; THR342; TYR364
TjHa3_add_32_D508L	R294L,H316A,V340S,G174S,I176D,V198G,Y200F,D508L	rep1	4.86875	4.24509	0.881989	8	TYR272; LEU294; TYR296; ALA316; SER340; LEU341; THR342; TYR364
		rep2	3.62143			7	TYR272; LEU294; TYR296; ALA316; SER340; THR342; TYR364
TjHa3_add_33_V510N	R294L,H316A,V340S,G174S,I176D,V198G,Y200F,V510N	rep1	3.85714	3.83795	0.0271478	7	TYR272; LEU294; TYR296; ALA316; SER340; THR342; TYR364
		rep2	3.81875			8	TYR272; LEU294; TYR296; ALA316; SER340; LEU341; THR342; TYR364
TjHa4_add_01_L105Y	R294L,H316A,V340S,G174S,I176D,V198G,Y200F,Y436F,L105Y	rep1	2.6	2.62143	0.0303046	7	TYR272; LEU294; TYR296; ALA316; SER340; THR342; TYR364
		rep2	2.64286			7	TYR272; LEU294; TYR296; ALA316; SER340; THR342; TYR364
TjHa4_add_02_F151V	R294L,H316A,V340S,G174S,I176D,V198G,Y200F,Y436F,F151V	rep1	2.97857	2.89866	0.113011	7	TYR272; LEU294; TYR296; ALA316; SER340; THR342; TYR364
		rep2	2.81875			8	TYR272; LEU294; TYR296; ALA316; SER340; LEU341; THR342; TYR364
TjHa4_add_03_A220I	R294L,H316A,V340S,G174S,I176D,V198G,Y200F,Y436F,A220I	rep1	3.6	3.57188	0.0397748	7	TYR272; LEU294; TYR296; ALA316; SER340; THR342; TYR364
		rep2	3.54375			8	TYR272; LEU294; TYR296; ALA316; SER340; LEU341; THR342; TYR364
TjHa4_add_04_V225Q	R294L,H316A,V340S,G174S,I176D,V198G,Y200F,Y436F,V225Q	rep1	2.57857	2.58571	0.0101015	7	TYR272; LEU294; TYR296; ALA316; SER340; THR342; TYR364
		rep2	2.59286			7	TYR272; LEU294; TYR296; ALA316; SER340; THR342; TYR364
TjHa4_add_05_V244I	R294L,H316A,V340S,G174S,I176D,V198G,Y200F,Y436F,V244I	rep1	3.2	3.27857	0.111117	7	TYR272; LEU294; TYR296; ALA316; SER340; THR342; TYR364
		rep2	3.35714			7	TYR272; LEU294; TYR296; ALA316; SER340; THR342; TYR364
TjHa4_add_06_F248L	R294L,H316A,V340S,G174S,I176D,V198G,Y200F,Y436F,F248L	rep1	14.575	8.88036	8.05344	6	LEU294; TYR296; ALA316; SER340; THR342; TYR364
		rep2	3.18571			7	LEU294; TYR296; ALA316; SER340; LEU341; THR342; TYR364
TjHa4_add_07_S249E	R294L,H316A,V340S,G174S,I176D,V198G,Y200F,Y436F,S249E	rep1	3.19286	2.94643	0.348503	7	TYR272; LEU294; TYR296; ALA316; SER340; THR342; TYR364
		rep2	2.7			6	LEU294; TYR296; ALA316; SER340; THR342; TYR364
TjHa4_add_08_N270S	R294L,H316A,V340S,G174S,I176D,V198G,Y200F,Y436F,N270S	rep1	3.9	3.61429	0.404061	7	TYR272; LEU294; TYR296; ALA316; SER340; THR342; TYR364
		rep2	3.32857			7	LEU294; TYR296; ALA316; SER340; LEU341; THR342; TYR364
TjHa4_add_09_A292V	R294L,H316A,V340S,G174S,I176D,V198G,Y200F,Y436F,A292V	rep1	2.54286	2.63214	0.126269	7	TYR272; LEU294; TYR296; ALA316; SER340; THR342; TYR364
		rep2	2.72143			7	TYR272; LEU294; TYR296; ALA316; SER340; THR342; TYR364
TjHa4_add_10_Q297N	R294L,H316A,V340S,G174S,I176D,V198G,Y200F,Y436F,Q297N	rep1	3.7375	4.32946	0.837164	8	TYR272; LEU294; TYR296; ALA316; SER340; LEU341; THR342; TYR364
		rep2	4.92143			7	TYR272; LEU294; TYR296; ALA316; SER340; THR342; TYR364
TjHa4_add_11_E321K	R294L,H316A,V340S,G174S,I176D,V198G,Y200F,Y436F,E321K	rep1	2.67857	2.72366	0.0637659	7	TYR272; LEU294; TYR296; ALA316; SER340; THR342; TYR364
		rep2	2.76875			8	TYR272; LEU294; TYR296; ALA316; SER340; LEU341; THR342; TYR364
TjHa4_add_12_S345E	R294L,H316A,V340S,G174S,I176D,V198G,Y200F,Y436F,S345E	rep1	3.06429	8.64464	7.89182	7	TYR272; LEU294; TYR296; ALA316; SER340; THR342; TYR364
		rep2	14.225			6	LEU268; ASN270; ALA292; LEU294; ALA316; SER340
TjHa4_add_13_S366T	R294L,H316A,V340S,G174S,I176D,V198G,Y200F,Y436F,S366T	rep1	3.325	3.22321	0.143947	6	LEU294; TYR296; ALA316; SER340; THR342; TYR364
		rep2	3.12143			7	TYR272; LEU294; TYR296; ALA316; SER340; THR342; TYR364
TjHa4_add_14_V412L	R294L,H316A,V340S,G174S,I176D,V198G,Y200F,Y436F,V412L	rep1	4.37143	3.44196	1.31446	7	TYR272; LEU294; TYR296; ALA316; SER340; THR342; TYR364
		rep2	2.5125			8	TYR272; LEU294; TYR296; ALA316; SER340; LEU341; THR342; TYR364
TjHa4_add_15_I413L	R294L,H316A,V340S,G174S,I176D,V198G,Y200F,Y436F,I413L	rep1	2.95	3.10625	0.220971	7	TYR272; LEU294; TYR296; ALA316; SER340; THR342; TYR364
		rep2	3.2625			8	TYR272; LEU294; TYR296; ALA316; SER340; LEU341; THR342; TYR364
TjHa4_add_16_S414D	R294L,H316A,V340S,G174S,I176D,V198G,Y200F,Y436F,S414D	rep1	3.83571	3.51429	0.454569	7	LEU294; TYR296; ALA316; SER340; LEU341; THR342; TYR364
		rep2	3.19286			7	TYR272; LEU294; TYR296; ALA316; SER340; THR342; TYR364
TjHa4_add_17_T416S	R294L,H316A,V340S,G174S,I176D,V198G,Y200F,Y436F,T416S	rep1	3.45	3.56786	0.166675	7	TYR272; LEU294; TYR296; ALA316; SER340; THR342; TYR364
		rep2	3.68571			7	TYR272; LEU294; TYR296; ALA316; SER340; THR342; TYR364
TjHa4_add_18_Y417R	R294L,H316A,V340S,G174S,I176D,V198G,Y200F,Y436F,Y417R	rep1	2.95714	2.90357	0.0757614	7	TYR272; LEU294; TYR296; ALA316; SER340; THR342; TYR364
		rep2	2.85			6	LEU294; TYR296; ALA316; SER340; THR342; TYR364
TjHa4_add_19_T435K	R294L,H316A,V340S,G174S,I176D,V198G,Y200F,Y436F,T435K	rep1	2.82143	2.97857	0.222234	7	TYR272; LEU294; TYR296; ALA316; SER340; THR342; TYR364
		rep2	3.13571			7	TYR272; LEU294; TYR296; ALA316; SER340; THR342; TYR364
TjHa4_add_20_F437L	R294L,H316A,V340S,G174S,I176D,V198G,Y200F,Y436F,F437L	rep1	2.89375	2.92188	0.0397748	8	TYR272; LEU294; TYR296; ALA316; SER340; LEU341; THR342; TYR364
		rep2	2.95			7	TYR272; LEU294; TYR296; ALA316; SER340; THR342; TYR364
TjHa4_add_21_G441H	R294L,H316A,V340S,G174S,I176D,V198G,Y200F,Y436F,G441H	rep1	3.275	3.04107	0.330825	8	TYR272; LEU294; TYR296; ALA316; SER340; LEU341; THR342; TYR364
		rep2	2.80714			7	TYR272; LEU294; TYR296; ALA316; SER340; THR342; TYR364
TjHa4_add_22_V460T	R294L,H316A,V340S,G174S,I176D,V198G,Y200F,Y436F,V460T	rep1	2.86875	2.86354	0.0073657	8	TYR272; LEU294; TYR296; ALA316; SER340; LEU341; THR342; TYR364
		rep2	2.85833			6	LEU294; TYR296; ALA316; SER340; THR342; TYR364
TjHa4_add_23_L463I	R294L,H316A,V340S,G174S,I176D,V198G,Y200F,Y436F,L463I	rep1	14.13	8.34357	8.18325	5	LEU294; TYR296; SER340; THR342; TYR364
		rep2	2.55714			7	TYR272; LEU294; TYR296; ALA316; SER340; THR342; TYR364
TjHa4_add_24_S464A	R294L,H316A,V340S,G174S,I176D,V198G,Y200F,Y436F,S464A	rep1	2.74286	2.64018	0.145209	7	TYR272; LEU294; TYR296; ALA316; SER340; THR342; TYR364
		rep2	2.5375			8	TYR272; LEU294; TYR296; ALA316; SER340; LEU341; THR342; TYR364
TjHa4_add_25_L465H	R294L,H316A,V340S,G174S,I176D,V198G,Y200F,Y436F,L465H	rep1	3.17143	3.23571	0.0909137	7	TYR272; LEU294; TYR296; ALA316; SER340; THR342; TYR364
		rep2	3.3			7	TYR272; LEU294; TYR296; ALA316; SER340; THR342; TYR364
TjHa4_add_26_L484I	R294L,H316A,V340S,G174S,I176D,V198G,Y200F,Y436F,L484I	rep1	3.14286	3.21071	0.0959645	7	TYR272; LEU294; TYR296; ALA316; SER340; THR342; TYR364
		rep2	3.27857			7	TYR272; LEU294; TYR296; ALA316; SER340; THR342; TYR364
TjHa4_add_27_R486Q	R294L,H316A,V340S,G174S,I176D,V198G,Y200F,Y436F,R486Q	rep1	3.02857	3.01786	0.0151523	7	TYR272; LEU294; TYR296; ALA316; SER340; THR342; TYR364
		rep2	3.00714			7	TYR272; LEU294; TYR296; ALA316; SER340; THR342; TYR364
TjHa4_add_28_D508L	R294L,H316A,V340S,G174S,I176D,V198G,Y200F,Y436F,D508L	rep1	2.95714	2.85982	0.137633	7	TYR272; LEU294; TYR296; ALA316; SER340; THR342; TYR364
		rep2	2.7625			8	TYR272; LEU294; TYR296; ALA316; SER340; LEU341; THR342; TYR364
TjHa4_add_29_V510N	R294L,H316A,V340S,G174S,I176D,V198G,Y200F,Y436F,V510N	rep1	6.6	4.76429	2.59609	5	PHE248; ASN270; TYR272; LEU294; TYR296
		rep2	2.92857			7	TYR272; LEU294; TYR296; ALA316; SER340; THR342; TYR364
TjHa5_add_01_L105Y	R294L,H316A,V340S,G174S,I176D,V198G,Y200F,Y436F,V225Q,L105Y	rep1	2.69286	2.65357	0.0555584	7	TYR272; LEU294; TYR296; ALA316; SER340; THR342; TYR364
		rep2	2.61429			7	TYR272; LEU294; TYR296; ALA316; SER340; THR342; TYR364
TjHa5_add_02_F151V	R294L,H316A,V340S,G174S,I176D,V198G,Y200F,Y436F,V225Q,F151V	rep1	2.75625	2.64375	0.159099	8	TYR272; LEU294; TYR296; ALA316; SER340; LEU341; THR342; TYR364
		rep2	2.53125			8	TYR272; LEU294; TYR296; ALA316; SER340; LEU341; THR342; TYR364
TjHa5_add_03_A220I	R294L,H316A,V340S,G174S,I176D,V198G,Y200F,Y436F,V225Q,A220I	rep1	3.42857	3.36429	0.0909137	7	TYR272; LEU294; TYR296; ALA316; SER340; THR342; TYR364
		rep2	3.3			8	TYR272; LEU294; TYR296; ALA316; SER340; LEU341; THR342; TYR364
TjHa5_add_04_V244I	R294L,H316A,V340S,G174S,I176D,V198G,Y200F,Y436F,V225Q,V244I	rep1	11.7071	7.22857	6.33366	7	TYR272; ALA292; LEU294; TYR296; ALA316; SER340; THR342
		rep2	2.75			7	TYR272; LEU294; TYR296; ALA316; SER340; THR342; TYR364
TjHa5_add_05_S249E	R294L,H316A,V340S,G174S,I176D,V198G,Y200F,Y436F,V225Q,S249E	rep1	2.9	2.81786	0.116168	7	TYR272; LEU294; TYR296; ALA316; SER340; THR342; TYR364
		rep2	2.73571			7	LEU294; TYR296; ALA316; SER340; LEU341; THR342; TYR364
TjHa5_add_06_N270S	R294L,H316A,V340S,G174S,I176D,V198G,Y200F,Y436F,V225Q,N270S	rep1	3.58125	3.49063	0.128163	8	TYR272; LEU294; TYR296; ALA316; SER340; LEU341; THR342; TYR364
		rep2	3.4			7	TYR272; LEU294; TYR296; ALA316; SER340; THR342; TYR364
TjHa5_add_07_A292V	R294L,H316A,V340S,G174S,I176D,V198G,Y200F,Y436F,V225Q,A292V	rep1	2.55	2.63929	0.126269	7	TYR272; LEU294; TYR296; ALA316; SER340; THR342; TYR364
		rep2	2.72857			7	TYR272; LEU294; TYR296; ALA316; SER340; THR342; TYR364
TjHa5_add_08_Q297N	R294L,H316A,V340S,G174S,I176D,V198G,Y200F,Y436F,V225Q,Q297N	rep1	2.70625	2.68527	0.0296732	8	TYR272; LEU294; TYR296; ALA316; SER340; LEU341; THR342; TYR364
		rep2	2.66429			7	TYR272; LEU294; TYR296; ALA316; SER340; THR342; TYR364
TjHa5_add_09_E321K	R294L,H316A,V340S,G174S,I176D,V198G,Y200F,Y436F,V225Q,E321K	rep1	1.99286	2.1131	0.170042	7	TYR272; LEU294; TYR296; ALA316; SER340; THR342; TYR364
		rep2	2.23333			6	LEU294; TYR296; ALA316; SER340; THR342; TYR364
TjHa5_add_10_S366T	R294L,H316A,V340S,G174S,I176D,V198G,Y200F,Y436F,V225Q,S366T	rep1	3.25	2.95938	0.411006	7	TYR272; LEU294; TYR296; ALA316; SER340; THR342; TYR364
		rep2	2.66875			8	TYR272; LEU294; TYR296; ALA316; SER340; LEU341; THR342; TYR364
TjHa5_add_11_V412L	R294L,H316A,V340S,G174S,I176D,V198G,Y200F,Y436F,V225Q,V412L	rep1	2.99375	2.82545	0.238017	8	TYR272; LEU294; TYR296; ALA316; SER340; LEU341; THR342; TYR364
		rep2	2.65714			7	LEU294; TYR296; ALA316; SER340; LEU341; THR342; TYR364
TjHa5_add_12_I413L	R294L,H316A,V340S,G174S,I176D,V198G,Y200F,Y436F,V225Q,I413L	rep1	2.73571	2.67202	0.0900719	7	TYR272; LEU294; TYR296; ALA316; SER340; THR342; TYR364
		rep2	2.60833			6	LEU294; TYR296; ALA316; SER340; THR342; TYR364
TjHa5_add_13_S414D	R294L,H316A,V340S,G174S,I176D,V198G,Y200F,Y436F,V225Q,S414D	rep1	2.77143	2.8	0.0404061	7	TYR272; LEU294; TYR296; ALA316; SER340; THR342; TYR364
		rep2	2.82857			7	TYR272; LEU294; TYR296; ALA316; SER340; THR342; TYR364
TjHa5_add_14_T416S	R294L,H316A,V340S,G174S,I176D,V198G,Y200F,Y436F,V225Q,T416S	rep1	2.89286	2.95714	0.0909137	7	TYR272; LEU294; TYR296; ALA316; SER340; THR342; TYR364
		rep2	3.02143			7	TYR272; LEU294; TYR296; ALA316; SER340; THR342; TYR364
TjHa5_add_15_Y417R	R294L,H316A,V340S,G174S,I176D,V198G,Y200F,Y436F,V225Q,Y417R	rep1	2.7125	2.82812	0.163518	8	TYR272; LEU294; TYR296; ALA316; SER340; LEU341; THR342; TYR364
		rep2	2.94375			8	TYR272; LEU294; TYR296; ALA316; SER340; LEU341; THR342; TYR364
TjHa5_add_16_T435K	R294L,H316A,V340S,G174S,I176D,V198G,Y200F,Y436F,V225Q,T435K	rep1	2.98125	2.9692	0.0170463	8	TYR272; LEU294; TYR296; ALA316; SER340; LEU341; THR342; TYR364
		rep2	2.95714			7	TYR272; LEU294; TYR296; ALA316; SER340; THR342; TYR364
TjHa5_add_17_F437L	R294L,H316A,V340S,G174S,I176D,V198G,Y200F,Y436F,V225Q,F437L	rep1	2.99286	2.81786	0.247487	7	TYR272; LEU294; TYR296; ALA316; SER340; THR342; TYR364
		rep2	2.64286			7	TYR272; LEU294; TYR296; ALA316; SER340; THR342; TYR364
TjHa5_add_18_G441H	R294L,H316A,V340S,G174S,I176D,V198G,Y200F,Y436F,V225Q,G441H	rep1	2.95625	2.85625	0.141421	8	TYR272; LEU294; TYR296; ALA316; SER340; LEU341; THR342; TYR364
		rep2	2.75625			8	TYR272; LEU294; TYR296; ALA316; SER340; LEU341; THR342; TYR364
TjHa5_add_19_V460T	R294L,H316A,V340S,G174S,I176D,V198G,Y200F,Y436F,V225Q,V460T	rep1	2.725	2.79464	0.0984899	8	TYR272; LEU294; TYR296; ALA316; SER340; LEU341; THR342; TYR364
		rep2	2.86429			7	TYR272; LEU294; TYR296; ALA316; SER340; THR342; TYR364
TjHa5_add_20_S464A	R294L,H316A,V340S,G174S,I176D,V198G,Y200F,Y436F,V225Q,S464A	rep1	2.9	2.74688	0.216551	7	TYR272; LEU294; TYR296; ALA316; SER340; THR342; TYR364
		rep2	2.59375			8	TYR272; LEU294; TYR296; ALA316; SER340; LEU341; THR342; TYR364
TjHa5_add_21_L465H	R294L,H316A,V340S,G174S,I176D,V198G,Y200F,Y436F,V225Q,L465H	rep1	2.93571	2.96786	0.0454569	7	TYR272; LEU294; TYR296; ALA316; SER340; THR342; TYR364
		rep2	3			8	TYR272; LEU294; TYR296; ALA316; SER340; LEU341; THR342; TYR364
TjHa5_add_22_L484I	R294L,H316A,V340S,G174S,I176D,V198G,Y200F,Y436F,V225Q,L484I	rep1	3.00714	2.88571	0.171726	7	TYR272; LEU294; TYR296; ALA316; SER340; THR342; TYR364
		rep2	2.76429			7	TYR272; LEU294; TYR296; ALA316; SER340; THR342; TYR364
TjHa5_add_23_R486Q	R294L,H316A,V340S,G174S,I176D,V198G,Y200F,Y436F,V225Q,R486Q	rep1	2.68571	2.87411	0.266428	7	TYR272; LEU294; TYR296; ALA316; SER340; THR342; TYR364
		rep2	3.0625			8	TYR272; LEU294; TYR296; ALA316; SER340; LEU341; THR342; TYR364
TjHa5_add_24_D508L	R294L,H316A,V340S,G174S,I176D,V198G,Y200F,Y436F,V225Q,D508L	rep1	2.75714	2.75357	0.00505076	7	TYR272; LEU294; TYR296; ALA316; SER340; THR342; TYR364
		rep2	2.75			7	TYR272; LEU294; TYR296; ALA316; SER340; THR342; TYR364
TjHa5_add_25_V510N	R294L,H316A,V340S,G174S,I176D,V198G,Y200F,Y436F,V225Q,V510N	rep1	2.96667	2.95119	0.0218866	6	LEU294; TYR296; ALA316; SER340; THR342; TYR364
		rep2	2.93571			7	TYR272; LEU294; TYR296; ALA316; SER340; THR342; TYR364
TjHa6_add_01_L105Y	R294L,H316A,V340S,G174S,I176D,V198G,Y200F,Y436F,V225Q,E321K,L105Y	rep1	2.30714	2.14643	0.227284	7	TYR272; LEU294; TYR296; ALA316; SER340; THR342; TYR364
		rep2	1.98571			7	TYR272; LEU294; TYR296; ALA316; SER340; THR342; TYR364
TjHa6_add_02_F151V	R294L,H316A,V340S,G174S,I176D,V198G,Y200F,Y436F,V225Q,E321K,F151V	rep1	2	2.31562	0.446361	7	TYR272; LEU294; TYR296; ALA316; SER340; THR342; TYR364
		rep2	2.63125			8	TYR272; LEU294; TYR296; ALA316; SER340; LEU341; THR342; TYR364
TjHa6_add_03_A220I	R294L,H316A,V340S,G174S,I176D,V198G,Y200F,Y436F,V225Q,E321K,A220I	rep1	2.59375	2.64688	0.0751301	8	TYR272; LEU294; TYR296; ALA316; SER340; LEU341; THR342; TYR364
		rep2	2.7			6	LEU294; TYR296; ALA316; SER340; THR342; TYR364
TjHa6_add_04_V244I	R294L,H316A,V340S,G174S,I176D,V198G,Y200F,Y436F,V225Q,E321K,V244I	rep1	1.99167	2.35833	0.518545	6	LEU294; TYR296; ALA316; SER340; THR342; TYR364
		rep2	2.725			8	TYR272; LEU294; TYR296; ALA316; SER340; LEU341; THR342; TYR364
TjHa6_add_05_S249E	R294L,H316A,V340S,G174S,I176D,V198G,Y200F,Y436F,V225Q,E321K,S249E	rep1	2.18333	2.37381	0.269374	6	LEU294; TYR296; ALA316; SER340; THR342; TYR364
		rep2	2.56429			7	LEU294; TYR296; ALA316; SER340; LEU341; THR342; TYR364
TjHa6_add_06_N270S	R294L,H316A,V340S,G174S,I176D,V198G,Y200F,Y436F,V225Q,E321K,N270S	rep1	2.625	2.66607	0.0580838	6	LEU294; TYR296; ALA316; SER340; THR342; TYR364
		rep2	2.70714			7	TYR272; LEU294; TYR296; ALA316; SER340; THR342; TYR364
TjHa6_add_07_A292V	R294L,H316A,V340S,G174S,I176D,V198G,Y200F,Y436F,V225Q,E321K,A292V	rep1	2.125	2.14821	0.03283	8	TYR272; LEU294; TYR296; ALA316; GLY318; SER340; THR342; TYR364
		rep2	2.17143			7	TYR272; LEU294; TYR296; ALA316; SER340; THR342; TYR364
TjHa6_add_08_Q297N	R294L,H316A,V340S,G174S,I176D,V198G,Y200F,Y436F,V225Q,E321K,Q297N	rep1	2.05625	2.24955	0.273373	8	TYR272; LEU294; TYR296; ALA316; SER340; LEU341; THR342; TYR364
		rep2	2.44286			7	TYR272; LEU294; TYR296; ALA316; SER340; THR342; TYR364
TjHa6_add_09_S366T	R294L,H316A,V340S,G174S,I176D,V198G,Y200F,Y436F,V225Q,E321K,S366T	rep1	2.3125	2.45982	0.208344	8	TYR272; LEU294; TYR296; ALA316; SER340; LEU341; THR342; TYR364
		rep2	2.60714			7	LEU294; TYR296; ALA316; SER340; LEU341; THR342; TYR364
TjHa6_add_10_V412L	R294L,H316A,V340S,G174S,I176D,V198G,Y200F,Y436F,V225Q,E321K,V412L	rep1	2.41875	2.49866	0.113011	8	TYR272; LEU294; TYR296; ALA316; SER340; LEU341; THR342; TYR364
		rep2	2.57857			7	LEU294; TYR296; ALA316; SER340; LEU341; THR342; TYR364
TjHa6_add_11_I413L	R294L,H316A,V340S,G174S,I176D,V198G,Y200F,Y436F,V225Q,E321K,I413L	rep1	2.15714	2.16429	0.0101015	7	LEU294; TYR296; ALA316; SER340; LEU341; THR342; TYR364
		rep2	2.17143			7	TYR272; LEU294; TYR296; ALA316; SER340; THR342; TYR364
TjHa6_add_12_S414D	R294L,H316A,V340S,G174S,I176D,V198G,Y200F,Y436F,V225Q,E321K,S414D	rep1	2.5	2.51429	0.0202031	7	LEU294; TYR296; ALA316; SER340; LEU341; THR342; TYR364
		rep2	2.52857			7	TYR272; LEU294; TYR296; ALA316; SER340; THR342; TYR364
TjHa6_add_13_T416S	R294L,H316A,V340S,G174S,I176D,V198G,Y200F,Y436F,V225Q,E321K,T416S	rep1	2.74375	2.55759	0.263271	8	TYR272; LEU294; TYR296; ALA316; SER340; LEU341; THR342; TYR364
		rep2	2.37143			7	TYR272; LEU294; TYR296; ALA316; SER340; THR342; TYR364
TjHa6_add_14_Y417R	R294L,H316A,V340S,G174S,I176D,V198G,Y200F,Y436F,V225Q,E321K,Y417R	rep1	2.15833	2.13988	0.0260956	6	LEU294; TYR296; ALA316; SER340; THR342; TYR364
		rep2	2.12143			7	TYR272; LEU294; TYR296; ALA316; SER340; THR342; TYR364
TjHa6_add_15_T435K	R294L,H316A,V340S,G174S,I176D,V198G,Y200F,Y436F,V225Q,E321K,T435K	rep1	2.26429	2.41071	0.207081	7	TYR272; LEU294; TYR296; ALA316; SER340; THR342; TYR364
		rep2	2.55714			7	LEU294; TYR296; ALA316; SER340; LEU341; THR342; TYR364
TjHa6_add_16_F437L	R294L,H316A,V340S,G174S,I176D,V198G,Y200F,Y436F,V225Q,E321K,F437L	rep1	2.43125	2.15848	0.385752	8	TYR272; LEU294; TYR296; ALA316; SER340; LEU341; THR342; TYR364
		rep2	1.88571			7	TYR272; LEU294; TYR296; ALA316; SER340; THR342; TYR364
TjHa6_add_17_G441H	R294L,H316A,V340S,G174S,I176D,V198G,Y200F,Y436F,V225Q,E321K,G441H	rep1	2.12857	2.18929	0.085863	7	TYR272; LEU294; TYR296; ALA316; SER340; THR342; TYR364
		rep2	2.25			7	TYR272; LEU294; TYR296; ALA316; SER340; THR342; TYR364
TjHa6_add_18_V460T	R294L,H316A,V340S,G174S,I176D,V198G,Y200F,Y436F,V225Q,E321K,V460T	rep1	2.325	2.23438	0.128163	6	LEU294; TYR296; ALA316; SER340; THR342; TYR364
		rep2	2.14375			8	TYR272; LEU294; TYR296; ALA316; SER340; LEU341; THR342; TYR364
TjHa6_add_19_S464A	R294L,H316A,V340S,G174S,I176D,V198G,Y200F,Y436F,V225Q,E321K,S464A	rep1	2.30714	2.0744	0.329141	7	TYR272; LEU294; TYR296; ALA316; SER340; THR342; TYR364
		rep2	1.84167			6	LEU294; TYR296; ALA316; SER340; THR342; TYR364
TjHa6_add_20_L465H	R294L,H316A,V340S,G174S,I176D,V198G,Y200F,Y436F,V225Q,E321K,L465H	rep1	2.4875	2.52187	0.0486136	8	TYR272; LEU294; TYR296; ALA316; SER340; LEU341; THR342; TYR364
		rep2	2.55625			8	TYR272; LEU294; TYR296; ALA316; SER340; LEU341; THR342; TYR364
TjHa6_add_21_L484I	R294L,H316A,V340S,G174S,I176D,V198G,Y200F,Y436F,V225Q,E321K,L484I	rep1	2.21667	2.3625	0.206239	6	LEU294; TYR296; ALA316; SER340; THR342; TYR364
		rep2	2.50833			6	LEU294; TYR296; ALA316; SER340; THR342; TYR364
TjHa6_add_22_R486Q	R294L,H316A,V340S,G174S,I176D,V198G,Y200F,Y436F,V225Q,E321K,R486Q	rep1	2.57143	2.51071	0.085863	7	TYR272; LEU294; TYR296; ALA316; SER340; THR342; TYR364
		rep2	2.45			7	TYR272; LEU294; TYR296; ALA316; SER340; THR342; TYR364
TjHa6_add_23_D508L	R294L,H316A,V340S,G174S,I176D,V198G,Y200F,Y436F,V225Q,E321K,D508L	rep1	2.17857	2.27366	0.134477	7	TYR272; LEU294; TYR296; ALA316; SER340; THR342; TYR364
		rep2	2.36875			8	TYR272; LEU294; TYR296; ALA316; SER340; LEU341; THR342; TYR364
TjHa6_add_24_V510N	R294L,H316A,V340S,G174S,I176D,V198G,Y200F,Y436F,V225Q,E321K,V510N	rep1	2.39375	2.41116	0.0246225	8	TYR272; LEU294; TYR296; ALA316; SER340; LEU341; THR342; TYR364
		rep2	2.42857			7	TYR272; LEU294; TYR296; ALA316; SER340; THR342; TYR364
TjHa7_drop_01_R294L	H316A,V340S,G174S,I176D,V198G,Y200F,Y436F,V225Q,E321K,S464A	rep1	2.79167	2.69583	0.135529	6	ARG294; TYR296; ALA316; SER340; THR342; TYR364
		rep2	2.6			6	ARG294; TYR296; ALA316; SER340; THR342; TYR364
TjHa7_drop_02_H316A	R294L,V340S,G174S,I176D,V198G,Y200F,Y436F,V225Q,E321K,S464A	rep1	1.97857	2.19643	0.308097	7	TYR272; LEU294; TYR296; HIS316; SER340; THR342; TYR364
		rep2	2.41429			7	TYR272; LEU294; TYR296; HIS316; SER340; THR342; TYR364
TjHa7_drop_03_V340S	R294L,H316A,G174S,I176D,V198G,Y200F,Y436F,V225Q,E321K,S464A	rep1	1.98571	2.02857	0.0606092	7	TYR272; LEU294; TYR296; ALA316; VAL340; THR342; TYR364
		rep2	2.07143			7	TYR272; LEU294; TYR296; ALA316; VAL340; THR342; TYR364
TjHa7_drop_04_G174S	R294L,H316A,V340S,I176D,V198G,Y200F,Y436F,V225Q,E321K,S464A	rep1	2.13333	2.34524	0.299679	6	LEU294; TYR296; ALA316; SER340; THR342; TYR364
		rep2	2.55714			7	TYR272; LEU294; TYR296; ALA316; SER340; THR342; TYR364
TjHa7_drop_05_I176D	R294L,H316A,V340S,G174S,V198G,Y200F,Y436F,V225Q,E321K,S464A	rep1	4.09375	4.17604	0.116378	8	TYR272; LEU294; TYR296; ALA316; SER340; LEU341; THR342; TYR364
		rep2	4.25833			6	LEU294; TYR296; ALA316; SER340; THR342; TYR364
TjHa7_drop_06_V198G	R294L,H316A,V340S,G174S,I176D,Y200F,Y436F,V225Q,E321K,S464A	rep1	2.46429	2.44048	0.0336718	7	TYR272; LEU294; TYR296; ALA316; SER340; THR342; TYR364
		rep2	2.41667			6	LEU294; TYR296; ALA316; SER340; THR342; TYR364
TjHa7_drop_07_Y200F	R294L,H316A,V340S,G174S,I176D,V198G,Y436F,V225Q,E321K,S464A	rep1	2.5375	2.59732	0.0846003	8	TYR272; LEU294; TYR296; ALA316; SER340; LEU341; THR342; TYR364
		rep2	2.65714			7	TYR272; LEU294; TYR296; ALA316; SER340; THR342; TYR364
TjHa7_drop_08_Y436F	R294L,H316A,V340S,G174S,I176D,V198G,Y200F,V225Q,E321K,S464A	rep1	2.33571	2.44286	0.151523	7	TYR272; LEU294; TYR296; ALA316; SER340; THR342; TYR364
		rep2	2.55			6	LEU294; TYR296; ALA316; SER340; THR342; TYR364
TjHa7_drop_09_V225Q	R294L,H316A,V340S,G174S,I176D,V198G,Y200F,Y436F,E321K,S464A	rep1	2.55625	2.56741	0.0157836	8	TYR272; LEU294; TYR296; ALA316; SER340; LEU341; THR342; TYR364
		rep2	2.57857			7	TYR272; LEU294; TYR296; ALA316; SER340; THR342; TYR364
TjHa8_drop_01_R294L	H316A,G174S,I176D,V198G,Y200F,Y436F,V225Q,E321K,S464A	rep1	2.65	2.9125	0.371231	6	ARG294; TYR296; ALA316; VAL340; THR342; TYR364
		rep2	3.175			6	TYR272; ARG294; TYR296; VAL340; THR342; TYR364
TjHa8_drop_02_H316A	R294L,G174S,I176D,V198G,Y200F,Y436F,V225Q,E321K,S464A	rep1	1.95	1.96667	0.0235702	7	TYR272; LEU294; TYR296; HIS316; VAL340; THR342; TYR364
		rep2	1.98333			6	TYR272; LEU294; TYR296; HIS316; VAL340; THR342
TjHa8_drop_03_G174S	R294L,H316A,I176D,V198G,Y200F,Y436F,V225Q,E321K,S464A	rep1	2.16429	2.21429	0.0707107	7	TYR272; LEU294; TYR296; ALA316; VAL340; THR342; TYR364
		rep2	2.26429			7	TYR272; LEU294; TYR296; ALA316; VAL340; THR342; TYR364
TjHa8_drop_04_I176D	R294L,H316A,G174S,V198G,Y200F,Y436F,V225Q,E321K,S464A	rep1	4.1	3.90357	0.277792	7	TYR272; LEU294; TYR296; ALA316; VAL340; THR342; TYR364
		rep2	3.70714			7	TYR272; LEU294; TYR296; ALA316; VAL340; THR342; TYR364
TjHa8_drop_05_V198G	R294L,H316A,G174S,I176D,Y200F,Y436F,V225Q,E321K,S464A	rep1	2.44286	2.42143	0.0303046	7	TYR272; LEU294; TYR296; ALA316; VAL340; THR342; TYR364
		rep2	2.4			7	TYR272; LEU294; TYR296; ALA316; VAL340; THR342; TYR364
TjHa8_drop_06_Y200F	R294L,H316A,G174S,I176D,V198G,Y436F,V225Q,E321K,S464A	rep1	2.22143	2.35714	0.191929	7	TYR272; LEU294; TYR296; ALA316; VAL340; THR342; TYR364
		rep2	2.49286			7	TYR272; LEU294; TYR296; ALA316; VAL340; THR342; TYR364
TjHa8_drop_07_Y436F	R294L,H316A,G174S,I176D,V198G,Y200F,V225Q,E321K,S464A	rep1	2.36429	2.52143	0.222234	7	TYR272; LEU294; TYR296; ALA316; VAL340; THR342; TYR364
		rep2	2.67857			7	TYR272; LEU294; TYR296; ALA316; VAL340; THR342; TYR364
TjHa8_drop_08_V225Q	R294L,H316A,G174S,I176D,V198G,Y200F,Y436F,E321K,S464A	rep1	2.29286	2.38929	0.136371	7	TYR272; LEU294; TYR296; ALA316; VAL340; THR342; TYR364
		rep2	2.48571			7	TYR272; LEU294; TYR296; ALA316; VAL340; THR342; TYR364
TjHa8_drop_09_E321K	R294L,H316A,G174S,I176D,V198G,Y200F,Y436F,V225Q,S464A	rep1	14.59	8.68071	8.35699	5	ALA292; LEU294; TYR296; ALA316; VAL340
		rep2	2.77143			7	TYR272; LEU294; TYR296; ALA316; VAL340; THR342; TYR364
TjHa8_drop_10_S464A	R294L,H316A,G174S,I176D,V198G,Y200F,Y436F,V225Q,E321K	rep1	2.275	2.18393	0.128794	6	TYR272; LEU294; TYR296; ALA316; VAL340; THR342
		rep2	2.09286			7	TYR272; LEU294; TYR296; ALA316; VAL340; THR342; TYR364
TjHa9_drop_01_R294L	G174S,I176D,V198G,Y200F,Y436F,V225Q,E321K,S464A	rep1	2.79167	3.21667	0.601041	6	ARG294; TYR296; HIS316; VAL340; THR342; TYR364
		rep2	3.64167			6	ARG294; TYR296; HIS316; VAL340; THR342; TYR364
TjHa9_drop_02_G174S	R294L,I176D,V198G,Y200F,Y436F,V225Q,E321K,S464A	rep1	2.51429	2.47857	0.0505076	7	TYR272; LEU294; TYR296; HIS316; VAL340; THR342; TYR364
		rep2	2.44286			7	TYR272; LEU294; TYR296; HIS316; VAL340; THR342; TYR364
TjHa9_drop_03_I176D	R294L,G174S,V198G,Y200F,Y436F,V225Q,E321K,S464A	rep1	4.15	3.97143	0.252538	7	TYR272; LEU294; TYR296; HIS316; VAL340; THR342; TYR364
		rep2	3.79286			7	TYR272; LEU294; TYR296; HIS316; VAL340; THR342; TYR364
TjHa9_drop_04_V198G	R294L,G174S,I176D,Y200F,Y436F,V225Q,E321K,S464A	rep1	2.55714	2.56786	0.0151523	7	TYR272; LEU294; TYR296; HIS316; VAL340; THR342; TYR364
		rep2	2.57857			7	TYR272; LEU294; TYR296; HIS316; VAL340; THR342; TYR364
TjHa9_drop_05_Y200F	R294L,G174S,I176D,V198G,Y436F,V225Q,E321K,S464A	rep1	2.35833	2.33274	0.0361971	6	TYR272; LEU294; TYR296; HIS316; VAL340; THR342
		rep2	2.30714			7	TYR272; LEU294; TYR296; HIS316; VAL340; THR342; TYR364
TjHa9_drop_06_Y436F	R294L,G174S,I176D,V198G,Y200F,V225Q,E321K,S464A	rep1	2.61429	2.64286	0.0404061	7	TYR272; LEU294; TYR296; HIS316; VAL340; THR342; TYR364
		rep2	2.67143			7	TYR272; LEU294; TYR296; HIS316; VAL340; THR342; TYR364
TjHa9_drop_07_V225Q	R294L,G174S,I176D,V198G,Y200F,Y436F,E321K,S464A	rep1	2.52143	2.45714	0.0909137	7	TYR272; LEU294; TYR296; HIS316; VAL340; THR342; TYR364
		rep2	2.39286			7	TYR272; LEU294; TYR296; HIS316; VAL340; THR342; TYR364
TjHa9_drop_08_E321K	R294L,G174S,I176D,V198G,Y200F,Y436F,V225Q,S464A	rep1	2.65	2.72143	0.101015	7	TYR272; LEU294; TYR296; HIS316; VAL340; THR342; TYR364
		rep2	2.79286			7	TYR272; LEU294; TYR296; HIS316; VAL340; THR342; TYR364
TjHa9_drop_09_S464A	R294L,G174S,I176D,V198G,Y200F,Y436F,V225Q,E321K	rep1	2.40714	2.32857	0.111117	7	TYR272; LEU294; TYR296; HIS316; VAL340; THR342; TYR364
		rep2	2.25			7	TYR272; LEU294; TYR296; HIS316; VAL340; THR342; TYR364

### Sheet: S4C_total_PAE
Table S4C. TjFLS2 AF3 optimization records — total interface PAE
Prediction-level total interface PAE and contact residues are listed with construct means and sample SD.
AF3 output provenance: Data_and_Code/03_TjFLS2_AF3_outputs.
Job name	Substitution set	Replication	Total interface PAE (Å)	Mean total interface PAE (Å)	SD total interface PAE (Å)	Number of contacting residues within 6 Å	Contacting residues within 6 Å	Non-redundant contacting residue count across two predictions	Non-redundant contacting residues across two predictions
TjFLS2_original	WT	rep1	17.256	17.482	0.319545	46	LEU105; LEU125; ILE126; TYR128; SER148; VAL149; ASP150; GLN172; LEU173; GLY174; ILE176; GLN195; LEU196; VAL198; TYR200; GLN219; ALA220; ASP222; GLU243; VAL244; GLN246; PHE248; VAL267; LEU268; ASN270; TYR272; GLU291; ARG294; TYR296; GLN297; HIS316; GLU321; VAL340; THR342; HIS344; SER345; TYR364; SER368; PHE369; ASN388; SER390; ASN392; ASN393; VAL412; SER414; TYR436	57	VAL80; ASP102; THR104; LEU105; GLU124; LEU125; ILE126; TYR128; SER129; SER148; VAL149; ASP150; GLN172; LEU173; GLY174; LEU175; ILE176; TYR177; GLN195; LEU196; VAL198; TYR200; GLN219; ALA220; ASP222; SER224; VAL225; GLU243; VAL244; GLN246; PHE248; VAL267; LEU268; ASN270; TYR272; GLU291; ALA292; ARG294; TYR296; GLN297; HIS316; GLU321; VAL340; THR342; HIS344; SER345; TYR364; SER366; SER368; PHE369; ASN388; SER390; ASN392; ASN393; VAL412; SER414; TYR436
		rep2	17.7079			51	VAL80; ASP102; THR104; LEU105; GLU124; ILE126; TYR128; SER129; SER148; VAL149; ASP150; GLN172; LEU173; GLY174; LEU175; ILE176; TYR177; GLN195; LEU196; VAL198; TYR200; GLN219; ALA220; ASP222; SER224; VAL225; GLU243; VAL244; GLN246; PHE248; LEU268; ASN270; TYR272; ALA292; ARG294; TYR296; GLN297; HIS316; GLU321; VAL340; THR342; HIS344; SER345; TYR364; SER366; SER368; PHE369; ASN388; SER390; ASN392; VAL412	—
TjHa1_parent_3mut	R294L,H316A,V340S	rep1	12.1281	12.7732	0.91222	60	THR104; ILE126; TYR128; ASP150; GLN172; ILE176; TYR177; GLN195; LEU196; VAL198; TYR200; ALA217; LEU218; GLN219; ALA220; ASP222; SER224; VAL225; GLU243; VAL244; GLN246; PHE248; LEU268; ASN270; TYR272; LEU294; TYR296; GLN297; ALA316; SER320; GLU321; SER340; LEU341; THR342; HIS344; TYR364; SER366; SER368; PHE369; ASN388; SER390; ASN392; ASN393; VAL412; SER414; THR416; TYR417; TYR436; SER438; VAL439; GLY440; GLY441; VAL460; ASP462; LEU463; SER464; LEU465; LEU484; ARG486; HIS488	64	THR104; ILE126; TYR128; ASP150; GLN172; ILE176; TYR177; GLN195; LEU196; VAL198; TYR200; ALA217; LEU218; GLN219; ALA220; LEU221; ASP222; SER224; VAL225; GLU243; VAL244; GLN246; PHE248; VAL267; LEU268; ASN270; TYR272; GLU291; LEU294; TYR296; GLN297; ALA316; GLY318; SER320; GLU321; SER340; LEU341; THR342; HIS344; TYR364; SER366; SER368; PHE369; ASN388; SER390; ASN392; ASN393; VAL412; SER414; THR416; TYR417; TYR436; SER438; VAL439; GLY440; GLY441; VAL460; ASP462; LEU463; SER464; LEU465; LEU484; ARG486; HIS488
		rep2	13.4182			62	THR104; ILE126; TYR128; ASP150; GLN172; ILE176; TYR177; GLN195; LEU196; VAL198; TYR200; GLN219; ALA220; LEU221; ASP222; SER224; VAL225; GLU243; VAL244; GLN246; PHE248; VAL267; LEU268; ASN270; TYR272; GLU291; LEU294; TYR296; GLN297; ALA316; GLY318; SER320; GLU321; SER340; LEU341; THR342; HIS344; TYR364; SER366; SER368; PHE369; ASN388; SER390; ASN392; ASN393; VAL412; SER414; THR416; TYR417; TYR436; SER438; VAL439; GLY440; GLY441; VAL460; ASP462; LEU463; SER464; LEU465; LEU484; ARG486; HIS488	—
TjHa1_W01_L105Y_F151V	R294L,H316A,V340S,L105Y,F151V	rep1	11.1552	11.4495	0.416175	72	SER78; VAL80; ASP102; THR104; TYR105; GLU124; ILE126; TYR128; SER129; GLU147; SER148; VAL149; ASP150; VAL151; GLY152; LEU171; GLN172; LEU173; GLY174; ILE176; TYR177; GLN195; LEU196; VAL198; TYR200; GLN219; ALA220; LEU221; ASP222; SER224; VAL225; GLU243; VAL244; GLN246; PHE248; LEU268; ASN270; TYR272; LEU294; TYR296; GLN297; ALA316; GLY318; SER320; GLU321; SER340; THR342; HIS344; TYR364; SER366; SER368; PHE369; SER390; ASN392; ASN393; VAL412; SER414; THR416; TYR417; TYR436; SER438; VAL439; GLY440; GLY441; VAL460; ASP462; LEU463; SER464; LEU465; LEU484; ARG486; HIS488	75	SER78; VAL80; ASP102; THR104; TYR105; GLU124; ILE126; TYR128; SER129; GLU147; SER148; VAL149; ASP150; VAL151; GLY152; LEU171; GLN172; LEU173; GLY174; ILE176; TYR177; GLN195; LEU196; VAL198; TYR200; GLN219; ALA220; LEU221; ASP222; SER224; VAL225; GLU243; VAL244; GLN246; PHE248; VAL267; LEU268; ASN270; TYR272; GLU291; LEU294; TYR296; GLN297; ALA316; GLY318; SER320; GLU321; SER340; THR342; HIS344; TYR364; SER366; SER368; PHE369; ASN388; SER390; ASN392; ASN393; VAL412; SER414; THR416; TYR417; TYR436; SER438; VAL439; GLY440; GLY441; VAL460; ASP462; LEU463; SER464; LEU465; LEU484; ARG486; HIS488
		rep2	11.7438			62	THR104; TYR105; ILE126; TYR128; ASP150; GLN172; ILE176; TYR177; GLN195; LEU196; VAL198; TYR200; GLN219; ALA220; LEU221; ASP222; SER224; VAL225; GLU243; VAL244; GLN246; PHE248; VAL267; LEU268; ASN270; TYR272; GLU291; LEU294; TYR296; GLN297; ALA316; GLY318; SER320; GLU321; SER340; THR342; HIS344; TYR364; SER366; SER368; PHE369; ASN388; SER390; ASN392; ASN393; VAL412; SER414; THR416; TYR417; TYR436; SER438; VAL439; GLY440; GLY441; VAL460; ASP462; LEU463; SER464; LEU465; LEU484; ARG486; HIS488	—
TjHa1_W02_F151V_Q172E	R294L,H316A,V340S,F151V,Q172E	rep1	11.356	11.1655	0.269366	65	THR104; GLU124; ILE126; TYR128; SER129; GLU147; SER148; ASP150; GLY152; LEU171; GLU172; ILE176; TYR177; GLN195; LEU196; VAL198; TYR200; GLN219; ALA220; LEU221; ASP222; SER224; VAL225; GLU243; VAL244; GLN246; PHE248; LEU268; ASN270; TYR272; LEU294; TYR296; GLN297; ALA316; GLY318; SER320; GLU321; SER340; THR342; HIS344; TYR364; SER366; SER368; PHE369; ASN388; SER390; ASN392; ASN393; VAL412; SER414; THR416; TYR417; TYR436; SER438; VAL439; GLY440; GLY441; VAL460; ASP462; LEU463; SER464; LEU465; LEU484; ARG486; HIS488	66	THR104; LYS123; GLU124; ILE126; TYR128; SER129; GLU147; SER148; ASP150; GLY152; LEU171; GLU172; ILE176; TYR177; GLN195; LEU196; VAL198; TYR200; GLN219; ALA220; LEU221; ASP222; SER224; VAL225; GLU243; VAL244; GLN246; PHE248; LEU268; ASN270; TYR272; LEU294; TYR296; GLN297; ALA316; GLY318; SER320; GLU321; SER340; THR342; HIS344; TYR364; SER366; SER368; PHE369; ASN388; SER390; ASN392; ASN393; VAL412; SER414; THR416; TYR417; TYR436; SER438; VAL439; GLY440; GLY441; VAL460; ASP462; LEU463; SER464; LEU465; LEU484; ARG486; HIS488
		rep2	10.9751			62	THR104; LYS123; GLU124; ILE126; TYR128; GLU147; SER148; ASP150; LEU171; GLU172; ILE176; TYR177; GLN195; LEU196; VAL198; TYR200; GLN219; ALA220; ASP222; SER224; VAL225; GLU243; VAL244; GLN246; PHE248; LEU268; ASN270; TYR272; LEU294; TYR296; GLN297; ALA316; GLY318; SER320; GLU321; SER340; THR342; HIS344; TYR364; SER366; SER368; PHE369; SER390; ASN392; ASN393; VAL412; SER414; THR416; TYR417; TYR436; SER438; VAL439; GLY440; GLY441; VAL460; ASP462; LEU463; SER464; LEU465; LEU484; ARG486; HIS488	—
TjHa1_W03_Q172E_G174S	R294L,H316A,V340S,Q172E,G174S	rep1	10.6418	10.7143	0.102416	59	LEU105; TYR128; SER148; VAL149; ASP150; GLU172; LEU173; SER174; ILE176; TYR177; LEU196; VAL198; TYR200; GLN219; ALA220; ASP222; SER224; VAL225; GLU243; VAL244; GLN246; PHE248; LEU268; ASN270; TYR272; LEU294; TYR296; GLN297; ALA316; SER320; GLU321; SER340; THR342; HIS344; TYR364; SER366; SER368; PHE369; ASN388; SER390; ASN392; ASN393; VAL412; SER414; THR416; TYR417; TYR436; SER438; VAL439; GLY440; GLY441; VAL460; ASP462; LEU463; SER464; LEU465; LEU484; ARG486; HIS488	63	THR104; LEU105; ILE126; TYR128; SER148; VAL149; ASP150; LEU171; GLU172; LEU173; SER174; ILE176; TYR177; GLN195; LEU196; VAL198; TYR200; GLN219; ALA220; ASP222; SER224; VAL225; GLU243; VAL244; GLN246; PHE248; LEU268; ASN270; TYR272; LEU294; TYR296; GLN297; ALA316; SER320; GLU321; SER340; THR342; HIS344; TYR364; SER366; SER368; PHE369; ASN388; SER390; ASN392; ASN393; VAL412; SER414; THR416; TYR417; TYR436; SER438; VAL439; GLY440; GLY441; VAL460; ASP462; LEU463; SER464; LEU465; LEU484; ARG486; HIS488
		rep2	10.7867			59	THR104; ILE126; TYR128; ASP150; LEU171; GLU172; SER174; ILE176; TYR177; GLN195; LEU196; VAL198; TYR200; GLN219; ALA220; ASP222; SER224; VAL225; GLU243; VAL244; GLN246; PHE248; LEU268; ASN270; TYR272; LEU294; TYR296; GLN297; ALA316; SER320; GLU321; SER340; THR342; HIS344; TYR364; SER366; SER368; PHE369; ASN388; SER390; ASN392; ASN393; VAL412; SER414; THR416; TYR417; TYR436; SER438; VAL439; GLY440; GLY441; VAL460; ASP462; LEU463; SER464; LEU465; LEU484; ARG486; HIS488	—
TjHa1_W04_G174S_I176D	R294L,H316A,V340S,G174S,I176D	rep1	8.9816	8.98873	0.0100925	62	TYR128; ASP150; PHE151; GLY152; ASN153; LEU171; GLN172; SER174; LEU175; ASP176; TYR177; GLN195; LEU196; VAL198; TYR200; GLN219; ALA220; ASP222; SER224; VAL225; GLU243; VAL244; GLN246; PHE248; LEU268; ASN270; TYR272; LEU294; TYR296; GLN297; ALA316; SER320; GLU321; SER340; LEU341; THR342; HIS344; TYR364; SER366; SER368; PHE369; ASN388; SER390; ASN392; ASN393; VAL412; SER414; THR416; TYR417; TYR436; SER438; VAL439; GLY440; GLY441; VAL460; ASP462; LEU463; SER464; LEU465; LEU484; ARG486; HIS488	62	TYR128; ASP150; PHE151; GLY152; ASN153; LEU171; GLN172; SER174; LEU175; ASP176; TYR177; GLN195; LEU196; VAL198; TYR200; GLN219; ALA220; ASP222; SER224; VAL225; GLU243; VAL244; GLN246; PHE248; LEU268; ASN270; TYR272; LEU294; TYR296; GLN297; ALA316; SER320; GLU321; SER340; LEU341; THR342; HIS344; TYR364; SER366; SER368; PHE369; ASN388; SER390; ASN392; ASN393; VAL412; SER414; THR416; TYR417; TYR436; SER438; VAL439; GLY440; GLY441; VAL460; ASP462; LEU463; SER464; LEU465; LEU484; ARG486; HIS488
		rep2	8.99587			60	TYR128; ASP150; PHE151; GLY152; ASN153; GLN172; SER174; LEU175; ASP176; TYR177; GLN195; LEU196; VAL198; TYR200; GLN219; ALA220; ASP222; SER224; VAL225; GLU243; VAL244; GLN246; PHE248; LEU268; ASN270; TYR272; LEU294; TYR296; GLN297; ALA316; SER320; GLU321; SER340; THR342; HIS344; TYR364; SER366; SER368; PHE369; ASN388; SER390; ASN392; ASN393; VAL412; SER414; THR416; TYR417; TYR436; SER438; VAL439; GLY440; GLY441; VAL460; ASP462; LEU463; SER464; LEU465; LEU484; ARG486; HIS488	—
TjHa1_W05_I176D_V198G	R294L,H316A,V340S,I176D,V198G	rep1	12.5276	11.9649	0.795812	56	TYR128; SER148; LEU171; GLN172; ASP176; TYR177; GLN195; LEU196; TYR200; GLN219; ALA220; LEU221; ASP222; GLU243; VAL244; GLN246; PHE248; LEU268; ASN270; TYR272; GLU291; LEU294; TYR296; GLN297; ALA316; GLY318; SER320; GLU321; SER340; THR342; HIS344; TYR364; SER366; SER368; PHE369; ASN388; SER390; ASN392; ASN393; VAL412; SER414; THR416; TYR417; TYR436; SER438; VAL439; GLY440; GLY441; VAL460; ASP462; LEU463; SER464; LEU465; LEU484; ARG486; HIS488	57	TYR128; SER148; LEU171; GLN172; ASP176; TYR177; GLN195; LEU196; TYR200; GLN219; ALA220; LEU221; ASP222; GLU243; VAL244; GLN246; PHE248; LEU268; ASN270; TYR272; GLU291; ALA292; LEU294; TYR296; GLN297; ALA316; GLY318; SER320; GLU321; SER340; THR342; HIS344; TYR364; SER366; SER368; PHE369; ASN388; SER390; ASN392; ASN393; VAL412; SER414; THR416; TYR417; TYR436; SER438; VAL439; GLY440; GLY441; VAL460; ASP462; LEU463; SER464; LEU465; LEU484; ARG486; HIS488
		rep2	11.4021			55	TYR128; SER148; LEU171; GLN172; ASP176; TYR177; GLN195; LEU196; TYR200; GLN219; ALA220; ASP222; GLU243; VAL244; GLN246; PHE248; LEU268; ASN270; TYR272; GLU291; ALA292; LEU294; TYR296; GLN297; ALA316; SER320; GLU321; SER340; THR342; HIS344; TYR364; SER366; SER368; PHE369; ASN388; SER390; ASN392; ASN393; VAL412; SER414; THR416; TYR417; TYR436; SER438; VAL439; GLY440; GLY441; VAL460; ASP462; LEU463; SER464; LEU465; LEU484; ARG486; HIS488	—
TjHa1_W06_V198G_Y200F	R294L,H316A,V340S,V198G,Y200F	rep1	12.4777	12.4578	0.0282107	62	THR104; ILE126; TYR128; SER129; ASP150; LEU171; GLN172; ILE176; TYR177; GLN195; LEU196; GLY198; PHE200; ALA217; GLN219; ALA220; LEU221; ASP222; SER224; VAL225; GLU243; VAL244; GLN246; PHE248; LEU268; ASN270; TYR272; LEU294; TYR296; GLN297; ALA316; GLY318; SER320; GLU321; SER340; THR342; HIS344; TYR364; SER366; SER368; PHE369; ASN388; SER390; ASN392; ASN393; VAL412; SER414; THR416; TYR417; TYR436; SER438; VAL439; GLY440; GLY441; VAL460; ASP462; LEU463; SER464; LEU465; LEU484; ARG486; HIS488	64	THR104; LEU105; ILE126; TYR128; SER129; ASP150; LEU171; GLN172; ILE176; TYR177; GLN195; LEU196; GLY198; PHE200; ALA217; LEU218; GLN219; ALA220; LEU221; ASP222; SER224; VAL225; GLU243; VAL244; GLN246; PHE248; LEU268; ASN270; TYR272; LEU294; TYR296; GLN297; ALA316; GLY318; SER320; GLU321; SER340; THR342; HIS344; TYR364; SER366; SER368; PHE369; ASN388; SER390; ASN392; ASN393; VAL412; SER414; THR416; TYR417; TYR436; SER438; VAL439; GLY440; GLY441; VAL460; ASP462; LEU463; SER464; LEU465; LEU484; ARG486; HIS488
		rep2	12.4378			61	THR104; LEU105; ILE126; TYR128; SER129; ASP150; GLN172; ILE176; TYR177; GLN195; LEU196; GLY198; PHE200; ALA217; LEU218; GLN219; ALA220; ASP222; SER224; VAL225; GLU243; VAL244; GLN246; PHE248; LEU268; ASN270; TYR272; LEU294; TYR296; GLN297; ALA316; GLY318; SER320; GLU321; SER340; THR342; HIS344; TYR364; SER366; SER368; PHE369; SER390; ASN392; ASN393; VAL412; SER414; THR416; TYR417; TYR436; SER438; VAL439; GLY440; GLY441; VAL460; ASP462; LEU463; SER464; LEU465; LEU484; ARG486; HIS488	—
TjHa1_W07_Y200F_A201H	R294L,H316A,V340S,Y200F,A201H	rep1	12.2511	12.4022	0.213654	61	THR104; LEU105; ILE126; TYR128; ASP150; LEU171; GLN172; ILE176; TYR177; GLN195; LEU196; VAL198; PHE200; HIS201; ALA217; LEU218; GLN219; ALA220; ASP222; SER224; VAL225; GLU243; VAL244; GLN246; PHE248; LEU268; ASN270; TYR272; LEU294; TYR296; GLN297; ALA316; SER320; GLU321; SER340; THR342; HIS344; TYR364; SER366; SER368; PHE369; SER390; ASN392; ASN393; VAL412; SER414; THR416; TYR417; TYR436; SER438; VAL439; GLY440; GLY441; VAL460; ASP462; LEU463; SER464; LEU465; LEU484; ARG486; HIS488	62	THR104; LEU105; ILE126; TYR128; ASP150; LEU171; GLN172; ILE176; TYR177; GLN195; LEU196; VAL198; PHE200; HIS201; ALA217; LEU218; GLN219; ALA220; ASP222; SER224; VAL225; GLU243; VAL244; GLN246; PHE248; LEU268; ASN270; TYR272; LEU294; TYR296; GLN297; ALA316; GLY318; SER320; GLU321; SER340; THR342; HIS344; TYR364; SER366; SER368; PHE369; SER390; ASN392; ASN393; VAL412; SER414; THR416; TYR417; TYR436; SER438; VAL439; GLY440; GLY441; VAL460; ASP462; LEU463; SER464; LEU465; LEU484; ARG486; HIS488
		rep2	12.5533			57	THR104; ILE126; TYR128; ASP150; GLN172; ILE176; TYR177; GLN195; LEU196; VAL198; PHE200; HIS201; GLN219; ALA220; ASP222; SER224; VAL225; GLU243; VAL244; GLN246; PHE248; LEU268; ASN270; TYR272; LEU294; TYR296; GLN297; ALA316; GLY318; SER320; GLU321; SER340; THR342; HIS344; TYR364; SER366; SER368; PHE369; SER390; ASN392; ASN393; VAL412; SER414; THR416; TYR417; TYR436; SER438; GLY440; GLY441; VAL460; ASP462; LEU463; SER464; LEU465; LEU484; ARG486; HIS488	—
TjHa1_W08_A201H_A220I	R294L,H316A,V340S,A201H,A220I	rep1	12.9106	12.9647	0.076471	68	SER78; VAL80; ASP102; THR104; GLU124; ILE126; TYR128; SER129; SER148; VAL149; ASP150; GLY152; GLN172; LEU173; GLY174; ILE176; TYR177; LEU196; VAL198; TYR200; HIS201; GLN219; ILE220; ASP222; SER224; VAL225; GLU243; VAL244; GLN246; PHE248; LEU268; ASN270; TYR272; LEU294; TYR296; GLN297; ALA316; SER320; GLU321; SER340; LEU341; THR342; HIS344; TYR364; SER366; SER368; PHE369; ASN388; SER390; ASN392; ASN393; VAL412; SER414; THR416; TYR417; TYR436; SER438; VAL439; GLY440; GLY441; VAL460; ASP462; LEU463; SER464; LEU465; LEU484; ARG486; HIS488	71	SER78; VAL80; ASP102; THR104; GLU124; ILE126; TYR128; SER129; SER148; VAL149; ASP150; GLY152; LEU171; GLN172; LEU173; GLY174; ILE176; TYR177; GLN195; LEU196; VAL198; TYR200; HIS201; GLN219; ILE220; ASP222; SER224; VAL225; GLU243; VAL244; GLN246; PHE248; LEU268; ASN270; TYR272; LEU294; TYR296; GLN297; ALA316; GLY318; SER320; GLU321; SER340; LEU341; THR342; HIS344; TYR364; SER366; SER368; PHE369; ASN388; SER390; ASN392; ASN393; VAL412; SER414; THR416; TYR417; TYR436; SER438; VAL439; GLY440; GLY441; VAL460; ASP462; LEU463; SER464; LEU465; LEU484; ARG486; HIS488
		rep2	13.0187			65	ASP102; THR104; GLU124; ILE126; TYR128; SER129; SER148; ASP150; GLY152; LEU171; GLN172; ILE176; TYR177; GLN195; LEU196; VAL198; TYR200; HIS201; GLN219; ILE220; ASP222; SER224; VAL225; GLU243; VAL244; GLN246; PHE248; LEU268; ASN270; TYR272; LEU294; TYR296; GLN297; ALA316; GLY318; SER320; GLU321; SER340; THR342; HIS344; TYR364; SER366; SER368; PHE369; ASN388; SER390; ASN392; ASN393; VAL412; SER414; THR416; TYR417; TYR436; SER438; VAL439; GLY440; GLY441; VAL460; ASP462; LEU463; SER464; LEU465; LEU484; ARG486; HIS488	—
TjHa1_W09_A220I_V225Q	R294L,H316A,V340S,A220I,V225Q	rep1	18.4979	15.4017	4.37875	48	SER76; VAL100; ASP102; THR104; LEU105; GLU124; ILE126; TYR128; SER148; VAL149; ASP150; LEU171; GLN172; LEU173; GLY174; LEU175; ILE176; TYR177; LEU196; VAL198; TYR200; ILE220; ASP222; SER224; GLN225; VAL244; GLN246; PHE248; LEU268; ASN270; TYR272; ALA292; LEU294; TYR296; SER320; GLU321; SER340; LEU341; THR342; HIS344; SER345; TYR364; PHE369; ASN388; SER390; ASN392; VAL412; SER414	73	SER76; VAL80; VAL100; ASP102; THR104; LEU105; GLU124; ILE126; TYR128; SER148; VAL149; ASP150; LEU171; GLN172; LEU173; GLY174; LEU175; ILE176; TYR177; LEU196; VAL198; TYR200; ALA201; ILE220; ASP222; SER224; GLN225; GLU243; VAL244; GLN246; PHE248; VAL267; LEU268; ASN270; TYR272; GLU291; ALA292; LEU294; TYR296; GLN297; ALA316; SER320; GLU321; SER340; LEU341; THR342; HIS344; SER345; TYR364; SER366; SER368; PHE369; ASN388; SER390; ASN392; ASN393; VAL412; SER414; THR416; TYR417; TYR436; SER438; VAL439; GLY440; GLY441; VAL460; ASP462; LEU463; SER464; LEU465; LEU484; ARG486; HIS488
		rep2	12.3054			67	VAL80; ASP102; THR104; LEU105; ILE126; TYR128; SER148; VAL149; ASP150; GLN172; LEU173; GLY174; LEU175; ILE176; TYR177; LEU196; VAL198; TYR200; ALA201; ILE220; ASP222; SER224; GLN225; GLU243; VAL244; GLN246; PHE248; VAL267; LEU268; ASN270; TYR272; GLU291; ALA292; LEU294; TYR296; GLN297; ALA316; SER320; GLU321; SER340; THR342; HIS344; TYR364; SER366; SER368; PHE369; ASN388; SER390; ASN392; ASN393; VAL412; SER414; THR416; TYR417; TYR436; SER438; VAL439; GLY440; GLY441; VAL460; ASP462; LEU463; SER464; LEU465; LEU484; ARG486; HIS488	—
TjHa1_W10_V225Q_V244I	R294L,H316A,V340S,V225Q,V244I	rep1	13.1778	16.1758	4.23986	61	THR104; ILE126; TYR128; SER129; ASP150; GLY152; GLN172; ILE176; TYR177; GLN195; LEU196; VAL198; TYR200; GLN219; ALA220; ASP222; SER224; GLN225; GLU243; ILE244; GLN246; PHE248; LEU268; ASN270; TYR272; LEU294; TYR296; GLN297; ALA316; GLY318; SER320; GLU321; SER340; LEU341; THR342; HIS344; TYR364; SER366; SER368; PHE369; ASN388; SER390; ASN392; ASN393; VAL412; SER414; THR416; TYR417; TYR436; SER438; VAL439; GLY440; GLY441; VAL460; ASP462; LEU463; SER464; LEU465; LEU484; ARG486; HIS488	70	ASP102; THR104; LEU105; GLU124; ILE126; TYR128; SER129; SER148; VAL149; ASP150; GLY152; ASN153; GLN172; LEU173; GLY174; ILE176; TYR177; GLN195; LEU196; VAL198; TYR200; GLN219; ALA220; ASP222; SER224; GLN225; GLU243; ILE244; GLN246; PHE248; LEU268; ASN270; TYR272; LEU294; TYR296; GLN297; ALA316; GLY318; SER320; GLU321; SER340; LEU341; THR342; HIS344; SER345; TYR364; SER366; SER368; PHE369; ASN388; SER390; ASN392; ASN393; VAL412; SER414; THR416; TYR417; TYR436; SER438; VAL439; GLY440; GLY441; VAL460; ASP462; LEU463; SER464; LEU465; LEU484; ARG486; HIS488
		rep2	19.1739			52	ASP102; THR104; LEU105; GLU124; ILE126; TYR128; SER129; SER148; VAL149; ASP150; ASN153; GLN172; LEU173; GLY174; ILE176; TYR177; GLN195; LEU196; VAL198; TYR200; GLN219; ALA220; ASP222; SER224; GLN225; GLU243; ILE244; GLN246; PHE248; LEU268; ASN270; TYR272; LEU294; TYR296; GLN297; SER320; GLU321; SER340; LEU341; THR342; HIS344; SER345; TYR364; SER366; SER368; PHE369; ASN388; SER390; ASN392; VAL412; SER414; TYR436	—
TjHa1_W11_V244I_F248L	R294L,H316A,V340S,V244I,F248L	rep1	18.3107	18.2631	0.0672324	46	ASP102; THR104; LEU105; GLU124; ILE126; TYR128; SER129; SER148; VAL149; ASP150; ASN153; GLN172; LEU173; GLY174; LEU175; ILE176; TYR177; GLN195; LEU196; VAL198; TYR200; GLN219; ALA220; ASP222; SER224; GLU243; ILE244; GLN246; LEU248; ASN270; TYR272; THR273; LEU294; TYR296; GLN297; GLU321; SER340; THR342; HIS344; TYR364; SER366; SER368; ASN388; SER390; VAL412; TYR436	60	ASP102; THR104; LEU105; GLU124; ILE126; TYR128; SER129; SER148; VAL149; ASP150; PHE151; GLY152; ASN153; GLN172; LEU173; GLY174; LEU175; ILE176; TYR177; GLN195; LEU196; VAL198; TYR200; ALA201; GLN219; ALA220; ASP222; SER224; VAL225; GLU243; ILE244; GLN246; LEU248; VAL267; LEU268; ASN270; TYR272; THR273; LEU294; TYR296; GLN297; ALA316; LEU317; SER320; GLU321; SER340; THR342; HIS344; SER345; THR363; TYR364; SER366; SER368; PHE369; ASN388; SER390; ASN392; VAL412; SER414; TYR436
		rep2	18.2156			50	THR104; ILE126; TYR128; ASP150; PHE151; GLY152; ASN153; GLN172; GLY174; ILE176; TYR177; LEU196; VAL198; TYR200; ALA201; GLN219; ALA220; ASP222; SER224; VAL225; GLU243; ILE244; GLN246; LEU248; VAL267; LEU268; ASN270; TYR272; LEU294; TYR296; GLN297; ALA316; LEU317; SER320; GLU321; SER340; THR342; HIS344; SER345; THR363; TYR364; SER366; SER368; PHE369; ASN388; SER390; ASN392; VAL412; SER414; TYR436	—
TjHa1_W12_F248L_S249E	R294L,H316A,V340S,F248L,S249E	rep1	13.8156	16.2956	3.50721	62	THR104; ILE126; TYR128; SER129; ASP150; GLY152; GLN172; ILE176; TYR177; GLN195; LEU196; VAL198; TYR200; GLN219; ALA220; LEU221; ASP222; SER224; VAL225; GLU243; VAL244; GLN246; LEU248; GLU249; LEU268; ASN270; TYR272; LEU294; TYR296; GLN297; ALA316; SER320; GLU321; SER340; LEU341; THR342; HIS344; TYR364; SER366; SER368; PHE369; ASN388; SER390; ASN392; ASN393; VAL412; SER414; THR416; TYR417; TYR436; SER438; VAL439; GLY440; GLY441; VAL460; ASP462; LEU463; SER464; LEU465; LEU484; ARG486; HIS488	66	THR104; LEU105; ILE126; TYR128; SER129; ASP150; GLY152; GLN172; ILE176; TYR177; GLN195; LEU196; VAL198; TYR200; GLN219; ALA220; LEU221; ASP222; SER224; VAL225; GLU243; VAL244; GLN246; LEU248; GLU249; VAL267; LEU268; ASN270; TYR272; GLU291; ALA292; LEU294; TYR296; GLN297; ALA316; SER320; GLU321; SER340; LEU341; THR342; HIS344; TYR364; SER366; SER368; PHE369; ASN388; SER390; ASN392; ASN393; VAL412; SER414; THR416; TYR417; TYR436; SER438; VAL439; GLY440; GLY441; VAL460; ASP462; LEU463; SER464; LEU465; LEU484; ARG486; HIS488
		rep2	18.7755			43	THR104; LEU105; ILE126; TYR128; SER129; ASP150; GLN172; ILE176; TYR177; GLN195; LEU196; VAL198; TYR200; GLN219; ALA220; ASP222; SER224; GLU243; VAL244; GLN246; VAL267; LEU268; ASN270; TYR272; GLU291; ALA292; LEU294; TYR296; GLN297; ALA316; SER320; GLU321; SER340; THR342; HIS344; TYR364; SER366; PHE369; ASN388; SER390; ASN392; VAL412; TYR436	—
TjHa1_W13_S249E_N270S	R294L,H316A,V340S,S249E,N270S	rep1	13.824	13.7638	0.0851353	66	ASP102; THR104; GLU124; ILE126; TYR128; SER148; VAL149; ASP150; LEU171; GLN172; GLY174; ILE176; TYR177; GLN195; LEU196; VAL198; TYR200; GLN219; ALA220; LEU221; ASP222; SER224; VAL225; GLU243; VAL244; GLN246; PHE248; GLU249; LEU268; SER270; TYR272; LEU294; TYR296; GLN297; ALA316; GLY318; SER320; GLU321; SER340; THR342; HIS344; TYR364; SER366; SER368; PHE369; ASN388; SER390; ASN392; ASN393; VAL412; SER414; THR416; TYR417; TYR436; SER438; VAL439; GLY440; GLY441; VAL460; ASP462; LEU463; SER464; LEU465; LEU484; ARG486; HIS488	71	ASP102; THR104; GLU124; ILE126; TYR128; SER129; SER148; VAL149; ASP150; GLY152; LEU171; GLN172; GLY174; ILE176; TYR177; GLN195; LEU196; VAL198; TYR200; GLN219; ALA220; LEU221; ASP222; SER224; VAL225; GLU243; VAL244; GLN246; PHE248; GLU249; VAL267; LEU268; SER270; TYR272; ASN289; GLU291; LEU294; TYR296; GLN297; ALA316; GLY318; SER320; GLU321; SER340; THR342; HIS344; TYR364; SER366; SER368; PHE369; ASN388; SER390; ASN392; ASN393; VAL412; SER414; THR416; TYR417; TYR436; SER438; VAL439; GLY440; GLY441; VAL460; ASP462; LEU463; SER464; LEU465; LEU484; ARG486; HIS488
		rep2	13.7036			65	THR104; ILE126; TYR128; SER129; ASP150; GLY152; GLN172; ILE176; TYR177; GLN195; LEU196; VAL198; TYR200; GLN219; ALA220; LEU221; ASP222; SER224; VAL225; GLU243; VAL244; GLN246; PHE248; GLU249; VAL267; LEU268; SER270; TYR272; ASN289; GLU291; LEU294; TYR296; GLN297; ALA316; GLY318; SER320; GLU321; SER340; THR342; HIS344; TYR364; SER366; SER368; PHE369; ASN388; SER390; ASN392; ASN393; VAL412; SER414; THR416; TYR417; TYR436; SER438; VAL439; GLY440; GLY441; VAL460; ASP462; LEU463; SER464; LEU465; LEU484; ARG486; HIS488	—
TjHa1_W14_N270S_A292V	R294L,H316A,V340S,N270S,A292V	rep1	11.5154	12.2953	1.10297	66	ASP102; THR104; GLU124; ILE126; TYR128; SER148; VAL149; ASP150; PHE151; GLY152; ASN153; GLN172; LEU173; GLY174; LEU175; ILE176; TYR177; LEU196; VAL198; TYR200; ALA220; LEU221; ASP222; SER224; VAL244; GLN246; PHE248; LEU268; SER270; TYR272; VAL292; LEU294; TYR296; GLN297; ALA316; GLY318; SER320; GLU321; SER340; THR342; HIS344; TYR364; SER366; SER368; PHE369; ASN388; SER390; ASN392; ASN393; VAL412; SER414; THR416; TYR417; TYR436; SER438; VAL439; GLY440; GLY441; VAL460; ASP462; LEU463; SER464; LEU465; LEU484; ARG486; HIS488	72	ASP102; THR104; LEU105; GLU124; ILE126; TYR128; SER148; VAL149; ASP150; PHE151; GLY152; ASN153; LEU171; GLN172; LEU173; GLY174; LEU175; ILE176; TYR177; GLN195; LEU196; VAL198; TYR200; GLN219; ALA220; LEU221; ASP222; SER224; VAL225; GLU243; VAL244; GLN246; PHE248; LEU268; SER270; TYR272; VAL292; LEU294; TYR296; GLN297; ALA316; GLY318; SER320; GLU321; SER340; THR342; HIS344; TYR364; SER366; SER368; PHE369; ASN388; SER390; ASN392; ASN393; VAL412; SER414; THR416; TYR417; TYR436; SER438; VAL439; GLY440; GLY441; VAL460; ASP462; LEU463; SER464; LEU465; LEU484; ARG486; HIS488
		rep2	13.0753			61	THR104; LEU105; TYR128; ASP150; LEU171; GLN172; ILE176; TYR177; GLN195; LEU196; VAL198; TYR200; GLN219; ALA220; LEU221; ASP222; SER224; VAL225; GLU243; VAL244; GLN246; PHE248; LEU268; SER270; TYR272; VAL292; LEU294; TYR296; GLN297; ALA316; GLY318; SER320; GLU321; SER340; THR342; HIS344; TYR364; SER366; SER368; PHE369; ASN388; SER390; ASN392; ASN393; VAL412; SER414; THR416; TYR417; TYR436; SER438; VAL439; GLY440; GLY441; VAL460; ASP462; LEU463; SER464; LEU465; LEU484; ARG486; HIS488	—
TjHa1_W15_A292V_Q297N	R294L,H316A,V340S,A292V,Q297N	rep1	12.6921	15.9133	4.55553	60	THR104; ILE126; TYR128; SER129; ASP150; GLN172; ILE176; TYR177; GLN195; LEU196; VAL198; TYR200; GLN219; ALA220; ASP222; SER224; VAL225; GLU243; VAL244; GLN246; PHE248; VAL267; LEU268; ASN270; TYR272; VAL292; LEU294; TYR296; ASN297; ALA316; GLY318; SER320; GLU321; SER340; THR342; HIS344; TYR364; SER366; SER368; PHE369; ASN388; SER390; ASN392; ASN393; VAL412; SER414; THR416; TYR417; TYR436; SER438; GLY440; GLY441; VAL460; ASP462; LEU463; SER464; LEU465; LEU484; ARG486; HIS488	64	THR104; LEU105; GLU124; ILE126; TYR128; SER129; ASP150; GLN172; GLY174; ILE176; TYR177; GLN195; LEU196; VAL198; TYR200; GLN219; ALA220; ASP222; SER224; VAL225; GLU243; VAL244; GLN246; PHE248; VAL267; LEU268; ASN270; TYR272; VAL292; LEU294; TYR296; ASN297; ALA316; GLY318; SER320; GLU321; SER340; THR342; HIS344; SER345; TYR364; SER366; SER368; PHE369; ASN388; SER390; ASN392; ASN393; VAL412; SER414; THR416; TYR417; TYR436; SER438; GLY440; GLY441; VAL460; ASP462; LEU463; SER464; LEU465; LEU484; ARG486; HIS488
		rep2	19.1346			38	THR104; LEU105; GLU124; TYR128; ASP150; GLN172; GLY174; ILE176; TYR177; LEU196; VAL198; TYR200; ALA220; ASP222; SER224; VAL244; GLN246; PHE248; LEU268; ASN270; TYR272; VAL292; LEU294; TYR296; GLU321; SER340; THR342; HIS344; SER345; TYR364; SER366; SER368; PHE369; ASN388; SER390; ASN392; VAL412; SER414	—
TjHa1_W16_Q297N_E321K	R294L,H316A,V340S,Q297N,E321K	rep1	11.3198	11.1847	0.191114	59	THR104; ILE126; TYR128; SER129; ASP150; GLN172; ILE176; TYR177; GLN195; LEU196; VAL198; TYR200; GLN219; ALA220; LEU221; ASP222; SER224; VAL225; GLU243; VAL244; GLN246; PHE248; LEU268; ASN270; TYR272; LEU294; TYR296; ASN297; ALA316; SER320; LYS321; SER340; THR342; HIS344; TYR364; SER366; SER368; PHE369; ASN388; SER390; ASN392; ASN393; VAL412; SER414; THR416; TYR417; TYR436; SER438; VAL439; GLY440; GLY441; VAL460; ASP462; LEU463; SER464; LEU465; LEU484; ARG486; HIS488	63	THR104; ILE126; TYR128; SER129; ASP150; GLY152; GLN172; ILE176; TYR177; GLN195; LEU196; VAL198; TYR200; GLN219; ALA220; LEU221; ASP222; SER224; VAL225; GLU243; VAL244; GLN246; PHE248; LEU268; ASN270; TYR272; LEU294; TYR296; ASN297; ALA316; LEU317; GLY318; SER320; LYS321; SER340; LEU341; THR342; HIS344; TYR364; SER366; SER368; PHE369; ASN388; SER390; ASN392; ASN393; VAL412; SER414; THR416; TYR417; TYR436; SER438; VAL439; GLY440; GLY441; VAL460; ASP462; LEU463; SER464; LEU465; LEU484; ARG486; HIS488
		rep2	11.0495			62	THR104; ILE126; TYR128; SER129; ASP150; GLY152; GLN172; ILE176; TYR177; GLN195; LEU196; VAL198; TYR200; GLN219; ALA220; LEU221; ASP222; SER224; VAL225; GLU243; VAL244; GLN246; PHE248; LEU268; ASN270; TYR272; LEU294; TYR296; ASN297; ALA316; LEU317; GLY318; SER320; LYS321; SER340; LEU341; THR342; HIS344; TYR364; SER366; SER368; PHE369; SER390; ASN392; ASN393; VAL412; SER414; THR416; TYR417; TYR436; SER438; VAL439; GLY440; GLY441; VAL460; ASP462; LEU463; SER464; LEU465; LEU484; ARG486; HIS488	—
TjHa1_W17_E321K_S345E	R294L,H316A,V340S,E321K,S345E	rep1	11.1622	10.9733	0.267158	62	THR104; ILE126; TYR128; SER129; ASP150; GLY152; ILE176; TYR177; GLN195; LEU196; VAL198; TYR200; GLN219; ALA220; LEU221; ASP222; SER224; VAL225; GLU243; VAL244; GLN246; PHE248; VAL267; LEU268; ASN270; TYR272; LEU294; TYR296; GLN297; ALA316; SER320; LYS321; SER340; LEU341; THR342; HIS344; GLU345; TYR364; SER366; SER368; PHE369; ASN388; SER390; ASN392; ASN393; VAL412; SER414; THR416; TYR417; TYR436; SER438; VAL439; GLY440; GLY441; VAL460; ASP462; LEU463; SER464; LEU465; LEU484; ARG486; HIS488	63	THR104; ILE126; TYR128; SER129; ASP150; GLY152; GLN172; ILE176; TYR177; GLN195; LEU196; VAL198; TYR200; GLN219; ALA220; LEU221; ASP222; SER224; VAL225; GLU243; VAL244; GLN246; PHE248; VAL267; LEU268; ASN270; TYR272; LEU294; TYR296; GLN297; ALA316; SER320; LYS321; SER340; LEU341; THR342; HIS344; GLU345; TYR364; SER366; SER368; PHE369; ASN388; SER390; ASN392; ASN393; VAL412; SER414; THR416; TYR417; TYR436; SER438; VAL439; GLY440; GLY441; VAL460; ASP462; LEU463; SER464; LEU465; LEU484; ARG486; HIS488
		rep2	10.7844			61	THR104; ILE126; TYR128; SER129; ASP150; GLY152; GLN172; ILE176; TYR177; GLN195; LEU196; VAL198; TYR200; GLN219; ALA220; LEU221; ASP222; SER224; VAL225; GLU243; VAL244; GLN246; PHE248; LEU268; ASN270; TYR272; LEU294; TYR296; GLN297; ALA316; SER320; LYS321; SER340; THR342; HIS344; GLU345; TYR364; SER366; SER368; PHE369; ASN388; SER390; ASN392; ASN393; VAL412; SER414; THR416; TYR417; TYR436; SER438; VAL439; GLY440; GLY441; VAL460; ASP462; LEU463; SER464; LEU465; LEU484; ARG486; HIS488	—
TjHa1_W18_S345E_S366T	R294L,H316A,V340S,S345E,S366T	rep1	18.8276	18.7508	0.108585	51	ASP102; THR104; GLU124; ILE126; TYR128; SER148; VAL149; ASP150; ASN153; GLN172; LEU173; GLY174; ILE176; TYR177; GLN195; LEU196; VAL198; TYR200; GLN219; ALA220; ASP222; SER224; ASN241; GLU243; VAL244; GLN246; PHE248; LEU268; ASN270; TYR272; ALA292; LEU294; TYR296; GLN297; ALA316; SER320; GLU321; SER340; LEU341; THR342; HIS344; GLU345; TYR364; THR366; SER368; PHE369; ASN388; SER390; ASN392; VAL412; SER414	62	VAL80; ASP102; THR104; LEU105; GLU124; ILE126; TYR128; SER129; SER148; VAL149; ASP150; ASN153; GLN172; LEU173; GLY174; LEU175; ILE176; TYR177; GLN195; LEU196; VAL198; TYR200; GLN219; ALA220; LEU221; ASP222; SER224; ASN241; GLU243; VAL244; GLN246; PHE248; VAL267; LEU268; ASN270; TYR272; GLU291; ALA292; LEU294; TYR296; GLN297; ALA316; LEU317; GLY318; SER320; GLU321; SER340; LEU341; THR342; HIS344; GLU345; TYR364; LEU365; THR366; SER368; PHE369; ASN388; LEU389; SER390; ASN392; VAL412; SER414
		rep2	18.6741			56	VAL80; THR104; LEU105; GLU124; ILE126; TYR128; SER129; SER148; VAL149; ASP150; GLN172; LEU173; GLY174; LEU175; ILE176; TYR177; GLN195; LEU196; VAL198; TYR200; GLN219; ALA220; LEU221; ASP222; SER224; GLU243; VAL244; GLN246; PHE248; VAL267; LEU268; ASN270; TYR272; GLU291; ALA292; LEU294; TYR296; GLN297; ALA316; LEU317; GLY318; SER320; GLU321; SER340; THR342; HIS344; GLU345; TYR364; LEU365; THR366; SER368; PHE369; ASN388; LEU389; SER390; ASN392	—
TjHa1_W19_S366T_N392S	R294L,H316A,V340S,S366T,N392S	rep1	18.0175	18.2714	0.359097	48	THR104; LEU105; ILE126; TYR128; ASP150; LEU171; GLN172; ILE176; TYR177; GLN195; LEU196; VAL198; TYR200; GLN219; ALA220; ASP222; GLU243; VAL244; GLN246; PHE248; VAL267; LEU268; ASN270; TYR272; GLU291; ALA292; LEU294; TYR296; ALA316; SER320; GLU321; SER340; THR342; HIS344; SER345; TYR364; THR366; SER368; PHE369; ASN388; LEU389; SER390; SER392; ASN393; VAL412; SER414; THR416; TYR436	62	VAL80; ASP81; ASP102; THR104; LEU105; ILE126; TYR128; VAL149; ASP150; GLY152; LEU171; GLN172; LEU173; GLY174; LEU175; ILE176; TYR177; GLN195; LEU196; PHE197; VAL198; TYR200; GLN219; ALA220; LEU221; ASP222; GLU243; VAL244; GLN246; PHE248; VAL267; LEU268; ASN270; TYR272; GLU291; ALA292; LEU294; TYR296; GLN297; THR315; ALA316; SER320; GLU321; SER340; LEU341; THR342; HIS344; SER345; TYR364; LEU365; THR366; SER368; PHE369; ASN388; LEU389; SER390; SER392; ASN393; VAL412; SER414; THR416; TYR436
		rep2	18.5253			51	VAL80; ASP81; ASP102; THR104; LEU105; TYR128; VAL149; ASP150; GLY152; GLN172; LEU173; GLY174; LEU175; ILE176; LEU196; PHE197; VAL198; TYR200; ALA220; LEU221; ASP222; VAL244; GLN246; PHE248; LEU268; ASN270; TYR272; ALA292; LEU294; TYR296; GLN297; THR315; ALA316; SER320; GLU321; SER340; LEU341; THR342; HIS344; TYR364; LEU365; THR366; SER368; PHE369; ASN388; LEU389; SER390; SER392; VAL412; SER414; TYR436	—
TjHa1_W20_N392S_V412L	R294L,H316A,V340S,N392S,V412L	rep1	17.9496	16.723	1.73463	45	THR104; LEU105; TYR128; ASP150; LEU171; GLN172; ILE176; TYR177; GLN195; LEU196; VAL198; TYR200; ALA217; GLN219; ALA220; ASP222; GLU243; VAL244; GLN246; PHE248; SER249; VAL267; LEU268; ASN270; TYR272; THR273; GLU291; LEU294; TYR296; GLN297; SER320; GLU321; SER340; THR342; HIS344; TYR364; SER366; SER368; PHE369; ASN388; SER390; SER392; LEU412; SER414; TYR436	54	THR104; LEU105; ILE126; TYR128; SER129; ASP150; GLY152; LEU171; GLN172; ILE176; TYR177; GLN195; LEU196; VAL198; TYR200; ALA217; GLN219; ALA220; ASP222; SER224; VAL225; GLU243; VAL244; GLN246; PHE248; SER249; VAL267; LEU268; ASN270; TYR272; THR273; GLU291; LEU294; TYR296; GLN297; ALA316; GLY318; SER320; GLU321; SER340; THR342; HIS344; TYR364; SER366; SER368; PHE369; ASN388; SER390; SER392; LEU412; SER414; THR435; TYR436; VAL460
		rep2	15.4965			43	THR104; ILE126; TYR128; SER129; ASP150; GLY152; GLN172; ILE176; TYR177; GLN195; LEU196; VAL198; TYR200; GLN219; ALA220; ASP222; SER224; VAL225; GLU243; VAL244; GLN246; PHE248; LEU268; ASN270; TYR272; LEU294; TYR296; GLN297; ALA316; GLY318; SER320; GLU321; SER340; THR342; HIS344; TYR364; SER366; ASN388; SER390; LEU412; THR435; TYR436; VAL460	—
TjHa1_W21_V412L_I413L	R294L,H316A,V340S,V412L,I413L	rep1	17.5363	14.7761	3.90354	47	THR104; ILE126; TYR128; SER129; ASP150; GLY152; GLN172; ILE176; TYR177; GLN195; LEU196; VAL198; TYR200; GLN219; ALA220; ASP222; SER224; GLU243; VAL244; GLN246; PHE248; LEU268; ASN270; TYR272; LEU294; TYR296; GLN297; ALA316; SER320; GLU321; SER340; THR342; HIS344; SER345; TYR364; SER366; SER368; PHE369; ASN388; SER390; ASN392; ASN393; LEU412; SER414; TYR417; TYR436; ARG486	62	THR104; ILE126; TYR128; SER129; ASP150; GLY152; GLN172; ILE176; TYR177; GLN195; LEU196; VAL198; TYR200; GLN219; ALA220; LEU221; ASP222; SER224; VAL225; GLU243; VAL244; GLN246; PHE248; LEU268; ASN270; TYR272; GLU291; LEU294; TYR296; GLN297; ALA316; SER320; GLU321; SER340; THR342; HIS344; SER345; TYR364; SER366; SER368; PHE369; ASN388; SER390; ASN392; ASN393; LEU412; SER414; THR416; TYR417; TYR436; SER438; VAL439; GLY440; GLY441; VAL460; ASP462; LEU463; SER464; LEU465; LEU484; ARG486; HIS488
		rep2	12.0159			60	THR104; ILE126; TYR128; SER129; ASP150; GLY152; GLN172; ILE176; TYR177; GLN195; LEU196; VAL198; TYR200; GLN219; ALA220; LEU221; ASP222; SER224; VAL225; GLU243; VAL244; GLN246; PHE248; LEU268; ASN270; TYR272; GLU291; LEU294; TYR296; GLN297; ALA316; SER320; GLU321; SER340; THR342; HIS344; TYR364; SER366; SER368; PHE369; SER390; ASN392; ASN393; LEU412; SER414; THR416; TYR417; TYR436; SER438; VAL439; GLY440; GLY441; VAL460; ASP462; LEU463; SER464; LEU465; LEU484; ARG486; HIS488	—
TjHa1_W22_I413L_S414D	R294L,H316A,V340S,I413L,S414D	rep1	11.7893	15.4149	5.12742	58	THR104; ILE126; TYR128; SER129; ASP150; GLY152; GLN172; ILE176; TYR177; LEU196; VAL198; TYR200; GLN219; ALA220; LEU221; ASP222; SER224; VAL225; GLU243; VAL244; GLN246; PHE248; VAL267; LEU268; ASN270; TYR272; GLU291; LEU294; TYR296; GLN297; ALA316; GLY318; SER320; GLU321; SER340; LEU341; THR342; HIS344; TYR364; SER366; SER368; PHE369; ASN388; SER390; ASN392; ASN393; VAL412; ASP414; THR416; TYR417; TYR436; PHE437; SER438; VAL460; VAL461; ASP462; LEU484; ARG486	68	VAL80; ASP102; THR104; LEU105; GLU124; ILE126; TYR128; SER129; SER148; VAL149; ASP150; GLY152; GLN172; LEU173; GLY174; LEU175; ILE176; TYR177; LEU196; VAL198; TYR200; GLN219; ALA220; LEU221; ASP222; SER224; VAL225; GLU243; VAL244; GLN246; PHE248; VAL267; LEU268; ASN270; TYR272; GLU291; LEU294; TYR296; GLN297; ALA316; LEU317; GLY318; SER320; GLU321; SER340; LEU341; THR342; HIS344; TYR364; SER366; SER368; PHE369; ASN388; SER390; ASN392; ASN393; VAL412; ASP414; THR416; TYR417; TYR436; PHE437; SER438; VAL460; VAL461; ASP462; LEU484; ARG486
		rep2	19.0406			47	VAL80; ASP102; THR104; LEU105; GLU124; ILE126; TYR128; SER148; VAL149; ASP150; GLN172; LEU173; GLY174; LEU175; ILE176; TYR177; LEU196; VAL198; TYR200; ALA220; ASP222; VAL244; GLN246; PHE248; LEU268; ASN270; TYR272; LEU294; TYR296; GLN297; ALA316; LEU317; GLY318; SER320; GLU321; SER340; THR342; HIS344; TYR364; SER366; SER368; PHE369; ASN388; SER390; ASN392; VAL412; ASP414	—
TjHa1_W23_S414D_T416S	R294L,H316A,V340S,S414D,T416S	rep1	18.1609	16.2224	2.74147	35	THR104; LEU105; GLU124; ILE126; TYR128; SER148; VAL149; ASP150; GLN172; LEU173; GLY174; ILE176; TYR177; LEU196; VAL198; TYR200; ALA220; ASP222; VAL244; GLN246; PHE248; LEU268; ASN270; TYR272; LEU294; TYR296; SER320; SER340; THR342; HIS344; TYR364; SER366; ASN388; SER390; VAL412	62	THR104; LEU105; GLU124; ILE126; TYR128; SER148; VAL149; ASP150; PHE151; GLY152; LEU171; GLN172; LEU173; GLY174; ILE176; TYR177; GLN195; LEU196; VAL198; TYR200; GLN219; ALA220; ASP222; SER224; VAL225; VAL244; GLN246; PHE248; LEU268; ASN270; TYR272; LEU294; TYR296; GLN297; ALA316; GLY318; SER320; GLU321; SER340; LEU341; THR342; HIS344; TYR364; SER366; SER368; PHE369; ASN388; SER390; ASN392; ASN393; VAL412; ASP414; SER416; TYR417; TYR436; PHE437; SER438; VAL460; VAL461; ASP462; LEU484; ARG486
		rep2	14.2839			56	THR104; ILE126; TYR128; ASP150; PHE151; GLY152; LEU171; GLN172; ILE176; TYR177; GLN195; LEU196; VAL198; TYR200; GLN219; ALA220; ASP222; SER224; VAL225; VAL244; GLN246; PHE248; LEU268; ASN270; TYR272; LEU294; TYR296; GLN297; ALA316; GLY318; SER320; GLU321; SER340; LEU341; THR342; HIS344; TYR364; SER366; SER368; PHE369; ASN388; SER390; ASN392; ASN393; VAL412; ASP414; SER416; TYR417; TYR436; PHE437; SER438; VAL460; VAL461; ASP462; LEU484; ARG486	—
TjHa1_W24_T416S_Y417R	R294L,H316A,V340S,T416S,Y417R	rep1	14.4424	16.7478	3.26031	62	THR104; ILE126; TYR128; SER129; SER148; ASP150; PHE151; GLY152; GLN172; ILE176; TYR177; GLN195; LEU196; VAL198; TYR200; GLN219; ALA220; ASP222; SER224; VAL225; GLU243; VAL244; GLN246; PHE248; LEU268; ASN270; TYR272; LEU294; TYR296; GLN297; ALA316; SER320; GLU321; SER340; LEU341; THR342; HIS344; TYR364; SER366; SER368; PHE369; ASN388; SER390; ASN392; ASN393; VAL412; SER414; SER416; ARG417; TYR436; SER438; VAL439; GLY440; GLY441; VAL460; ASP462; LEU463; SER464; LEU465; LEU484; ARG486; HIS488	74	THR104; LEU105; GLU124; ILE126; TYR128; SER129; SER148; VAL149; ASP150; PHE151; GLY152; GLN172; LEU173; GLY174; LEU175; ILE176; TYR177; GLN195; LEU196; VAL198; TYR200; GLN219; ALA220; ASP222; SER224; VAL225; GLU243; VAL244; GLN246; PHE248; VAL267; LEU268; ASN270; TYR272; GLU291; ALA292; LEU294; TYR296; GLN297; THR315; ALA316; GLY318; SER320; GLU321; SER340; LEU341; THR342; HIS344; SER345; TYR364; SER366; SER368; PHE369; ASN388; SER390; ASN392; ASN393; VAL412; SER414; SER416; ARG417; TYR436; SER438; VAL439; GLY440; GLY441; VAL460; ASP462; LEU463; SER464; LEU465; LEU484; ARG486; HIS488
		rep2	19.0531			52	THR104; LEU105; GLU124; ILE126; TYR128; SER148; VAL149; ASP150; GLN172; LEU173; GLY174; LEU175; ILE176; TYR177; LEU196; VAL198; TYR200; GLN219; ALA220; ASP222; GLU243; VAL244; GLN246; PHE248; VAL267; LEU268; ASN270; TYR272; GLU291; ALA292; LEU294; TYR296; GLN297; THR315; ALA316; GLY318; SER320; GLU321; SER340; LEU341; THR342; HIS344; SER345; TYR364; SER366; SER368; PHE369; ASN388; SER390; ASN392; VAL412; SER414	—
TjHa1_W25_Y417R_T435K	R294L,H316A,V340S,Y417R,T435K	rep1	12.1658	12.2805	0.162265	62	THR104; ILE126; TYR128; SER129; ASP150; GLY152; GLN172; ILE176; TYR177; GLN195; LEU196; VAL198; TYR200; GLN219; ALA220; LEU221; ASP222; SER224; VAL225; GLU243; VAL244; GLN246; PHE248; VAL267; LEU268; ASN270; TYR272; GLU291; LEU294; TYR296; GLN297; ALA316; SER320; GLU321; SER340; THR342; HIS344; TYR364; SER366; SER368; PHE369; ASN388; SER390; ASN392; ASN393; VAL412; SER414; THR416; ARG417; TYR436; SER438; VAL439; GLY440; GLY441; VAL460; ASP462; LEU463; SER464; LEU465; LEU484; ARG486; HIS488	66	THR104; LEU105; ILE126; TYR128; SER129; ASP150; GLY152; GLN172; ILE176; TYR177; GLN195; LEU196; VAL198; TYR200; GLN219; ALA220; LEU221; ASP222; SER224; VAL225; GLU243; VAL244; GLN246; PHE248; VAL267; LEU268; ASN270; TYR272; GLU291; LEU294; TYR296; GLN297; THR315; ALA316; GLY318; SER320; GLU321; SER340; LEU341; THR342; HIS344; TYR364; SER366; SER368; PHE369; ASN388; SER390; ASN392; ASN393; VAL412; SER414; THR416; ARG417; TYR436; SER438; VAL439; GLY440; GLY441; VAL460; ASP462; LEU463; SER464; LEU465; LEU484; ARG486; HIS488
		rep2	12.3953			64	THR104; LEU105; ILE126; TYR128; SER129; ASP150; GLN172; ILE176; TYR177; GLN195; LEU196; VAL198; TYR200; GLN219; ALA220; ASP222; SER224; VAL225; GLU243; VAL244; GLN246; PHE248; VAL267; LEU268; ASN270; TYR272; GLU291; LEU294; TYR296; GLN297; THR315; ALA316; GLY318; SER320; GLU321; SER340; LEU341; THR342; HIS344; TYR364; SER366; SER368; PHE369; ASN388; SER390; ASN392; ASN393; VAL412; SER414; THR416; ARG417; TYR436; SER438; VAL439; GLY440; GLY441; VAL460; ASP462; LEU463; SER464; LEU465; LEU484; ARG486; HIS488	—
TjHa1_W26_T435K_Y436F	R294L,H316A,V340S,T435K,Y436F	rep1	11.0827	11.1375	0.077521	62	THR104; ILE126; TYR128; SER129; ASP150; GLN172; ILE176; TYR177; GLN195; LEU196; VAL198; TYR200; GLN219; ALA220; LEU221; ASP222; SER224; VAL225; GLU243; VAL244; GLN246; PHE248; VAL267; LEU268; ASN270; TYR272; GLU291; LEU294; TYR296; GLN297; ALA316; GLY318; SER320; GLU321; SER340; THR342; HIS344; TYR364; SER366; SER368; PHE369; ASN388; SER390; ASN392; ASN393; VAL412; SER414; THR416; TYR417; PHE436; SER438; VAL439; GLY440; GLY441; VAL460; ASP462; LEU463; SER464; LEU465; LEU484; ARG486; HIS488	71	VAL80; ASP102; THR104; LEU105; GLU124; ILE126; TYR128; SER129; SER148; VAL149; ASP150; GLY152; GLN172; LEU173; GLY174; ILE176; TYR177; GLN195; LEU196; VAL198; TYR200; GLN219; ALA220; LEU221; ASP222; SER224; VAL225; GLU243; VAL244; GLN246; PHE248; VAL267; LEU268; ASN270; TYR272; GLU291; LEU294; TYR296; GLN297; ALA316; GLY318; SER320; GLU321; SER340; THR342; HIS344; TYR364; SER366; SER368; PHE369; ASN388; SER390; ASN392; ASN393; VAL412; SER414; THR416; TYR417; PHE436; SER438; VAL439; GLY440; GLY441; VAL460; ASP462; LEU463; SER464; LEU465; LEU484; ARG486; HIS488
		rep2	11.1923			69	VAL80; ASP102; THR104; LEU105; GLU124; ILE126; TYR128; SER129; SER148; VAL149; ASP150; GLY152; GLN172; LEU173; GLY174; ILE176; TYR177; GLN195; LEU196; VAL198; TYR200; GLN219; ALA220; LEU221; ASP222; SER224; VAL225; GLU243; VAL244; GLN246; PHE248; LEU268; ASN270; TYR272; LEU294; TYR296; GLN297; ALA316; GLY318; SER320; GLU321; SER340; THR342; HIS344; TYR364; SER366; SER368; PHE369; ASN388; SER390; ASN392; ASN393; VAL412; SER414; THR416; TYR417; PHE436; SER438; VAL439; GLY440; GLY441; VAL460; ASP462; LEU463; SER464; LEU465; LEU484; ARG486; HIS488	—
TjHa1_W27_Y436F_F437L	R294L,H316A,V340S,Y436F,F437L	rep1	19.3422	18.9452	0.561485	62	VAL80; ASP102; THR104; LEU105; GLU124; ILE126; TYR128; SER129; SER148; VAL149; ASP150; GLY152; GLN172; LEU173; GLY174; ILE176; TYR177; LEU196; VAL198; TYR200; GLN219; ALA220; LEU221; ASP222; SER224; VAL225; GLU243; VAL244; GLN246; PHE248; LEU268; ASN270; TYR272; ALA292; LEU294; TYR296; GLN297; ALA316; GLY318; SER320; GLU321; SER340; THR342; HIS344; SER345; THR363; TYR364; SER366; SER368; PHE369; ASN388; SER390; ASN392; ASN393; VAL412; SER414; THR416; TYR417; PHE436; SER438; ASP462; ARG486	63	VAL80; VAL100; ASP102; THR104; LEU105; GLU124; ILE126; TYR128; SER129; SER148; VAL149; ASP150; GLY152; GLN172; LEU173; GLY174; ILE176; TYR177; LEU196; VAL198; TYR200; GLN219; ALA220; LEU221; ASP222; SER224; VAL225; GLU243; VAL244; GLN246; PHE248; LEU268; ASN270; TYR272; ALA292; LEU294; TYR296; GLN297; ALA316; GLY318; SER320; GLU321; SER340; THR342; HIS344; SER345; THR363; TYR364; SER366; SER368; PHE369; ASN388; SER390; ASN392; ASN393; VAL412; SER414; THR416; TYR417; PHE436; SER438; ASP462; ARG486
		rep2	18.5482			36	VAL80; VAL100; ASP102; THR104; LEU105; GLU124; ILE126; TYR128; SER148; VAL149; ASP150; GLN172; LEU173; GLY174; ILE176; TYR177; LEU196; VAL198; TYR200; ALA220; ASP222; SER224; VAL244; GLN246; PHE248; LEU268; ASN270; TYR272; LEU294; TYR296; ALA316; SER340; THR342; HIS344; TYR364; ASN388	—
TjHa1_W28_F437L_G441H	R294L,H316A,V340S,F437L,G441H	rep1	12.9692	12.8943	0.105867	60	THR104; LEU105; ILE126; TYR128; ASP150; LEU171; GLN172; ILE176; TYR177; GLN195; LEU196; VAL198; TYR200; GLN219; ALA220; ASP222; SER224; VAL225; GLU243; VAL244; GLN246; PHE248; LEU268; ASN270; TYR272; LEU294; TYR296; GLN297; ALA316; GLY318; SER320; GLU321; SER340; LEU341; THR342; HIS344; TYR364; SER366; SER368; PHE369; SER390; ASN392; ASN393; VAL412; SER414; THR416; TYR417; TYR436; SER438; VAL439; GLY440; HIS441; VAL460; ASP462; LEU463; SER464; LEU465; LEU484; ARG486; HIS488	63	THR104; LEU105; ILE126; TYR128; SER129; ASP150; GLY152; LEU171; GLN172; ILE176; TYR177; GLN195; LEU196; VAL198; TYR200; GLN219; ALA220; LEU221; ASP222; SER224; VAL225; GLU243; VAL244; GLN246; PHE248; LEU268; ASN270; TYR272; LEU294; TYR296; GLN297; ALA316; GLY318; SER320; GLU321; SER340; LEU341; THR342; HIS344; TYR364; SER366; SER368; PHE369; SER390; ASN392; ASN393; VAL412; SER414; THR416; TYR417; TYR436; SER438; VAL439; GLY440; HIS441; VAL460; ASP462; LEU463; SER464; LEU465; LEU484; ARG486; HIS488
		rep2	12.8194			61	THR104; ILE126; TYR128; SER129; ASP150; GLY152; GLN172; ILE176; TYR177; GLN195; LEU196; VAL198; TYR200; GLN219; ALA220; LEU221; ASP222; SER224; VAL225; GLU243; VAL244; GLN246; PHE248; LEU268; ASN270; TYR272; LEU294; TYR296; GLN297; ALA316; GLY318; SER320; GLU321; SER340; LEU341; THR342; HIS344; TYR364; SER366; SER368; PHE369; SER390; ASN392; ASN393; VAL412; SER414; THR416; TYR417; TYR436; SER438; VAL439; GLY440; HIS441; VAL460; ASP462; LEU463; SER464; LEU465; LEU484; ARG486; HIS488	—
TjHa1_W29_G441H_V460T	R294L,H316A,V340S,G441H,V460T	rep1	12.746	13.0938	0.491866	61	THR104; ILE126; TYR128; SER129; ASP150; GLY152; GLN172; ILE176; TYR177; GLN195; LEU196; VAL198; TYR200; GLN219; ALA220; LEU221; ASP222; SER224; VAL225; GLU243; VAL244; GLN246; PHE248; VAL267; LEU268; ASN270; TYR272; LEU294; TYR296; GLN297; ALA316; GLY318; SER320; GLU321; SER340; LEU341; THR342; HIS344; TYR364; SER366; SER368; PHE369; SER390; ASN392; ASN393; VAL412; SER414; THR416; TYR417; TYR436; SER438; GLY440; HIS441; THR460; ASP462; LEU463; SER464; LEU465; LEU484; ARG486; HIS488	63	THR104; ILE126; TYR128; SER129; ASP150; GLY152; GLN172; ILE176; TYR177; GLN195; LEU196; VAL198; TYR200; GLN219; ALA220; LEU221; ASP222; SER224; VAL225; GLU243; VAL244; GLN246; PHE248; VAL267; LEU268; ASN270; TYR272; LEU294; TYR296; GLN297; ALA316; GLY318; SER320; GLU321; SER340; LEU341; THR342; HIS344; TYR364; SER366; SER368; PHE369; ASN388; SER390; ASN392; ASN393; VAL412; SER414; THR416; TYR417; TYR436; SER438; VAL439; GLY440; HIS441; THR460; ASP462; LEU463; SER464; LEU465; LEU484; ARG486; HIS488
		rep2	13.4416			61	THR104; ILE126; TYR128; SER129; ASP150; GLY152; GLN172; ILE176; TYR177; GLN195; LEU196; VAL198; TYR200; GLN219; ALA220; LEU221; ASP222; SER224; VAL225; GLU243; VAL244; GLN246; PHE248; LEU268; ASN270; TYR272; LEU294; TYR296; GLN297; ALA316; GLY318; SER320; GLU321; SER340; THR342; HIS344; TYR364; SER366; SER368; PHE369; ASN388; SER390; ASN392; ASN393; VAL412; SER414; THR416; TYR417; TYR436; SER438; VAL439; GLY440; HIS441; THR460; ASP462; LEU463; SER464; LEU465; LEU484; ARG486; HIS488	—
TjHa1_W30_V460T_L463I	R294L,H316A,V340S,V460T,L463I	rep1	11.975	12.2346	0.36715	61	THR104; ILE126; TYR128; SER129; ASP150; GLY152; GLN172; ILE176; TYR177; GLN195; LEU196; VAL198; TYR200; GLN219; ALA220; LEU221; ASP222; SER224; VAL225; GLU243; VAL244; GLN246; PHE248; LEU268; ASN270; TYR272; GLU291; LEU294; TYR296; GLN297; ALA316; SER320; GLU321; SER340; THR342; HIS344; TYR364; SER366; SER368; PHE369; ASN388; SER390; ASN392; ASN393; VAL412; SER414; THR416; TYR417; TYR436; SER438; VAL439; GLY440; GLY441; THR460; ASP462; ILE463; SER464; LEU465; LEU484; ARG486; HIS488	64	THR104; ILE126; TYR128; SER129; ASP150; GLY152; GLN172; ILE176; TYR177; GLN195; LEU196; VAL198; TYR200; GLN219; ALA220; LEU221; ASP222; SER224; VAL225; GLU243; VAL244; GLN246; PHE248; VAL267; LEU268; ASN270; TYR272; GLU291; LEU294; TYR296; GLN297; ALA316; GLY318; SER320; GLU321; SER340; LEU341; THR342; HIS344; TYR364; SER366; SER368; PHE369; ASN388; SER390; ASN392; ASN393; VAL412; SER414; THR416; TYR417; TYR436; SER438; VAL439; GLY440; GLY441; THR460; ASP462; ILE463; SER464; LEU465; LEU484; ARG486; HIS488
		rep2	12.4942			63	THR104; ILE126; TYR128; SER129; ASP150; GLY152; GLN172; ILE176; TYR177; GLN195; LEU196; VAL198; TYR200; GLN219; ALA220; LEU221; ASP222; SER224; VAL225; GLU243; VAL244; GLN246; PHE248; VAL267; LEU268; ASN270; TYR272; GLU291; LEU294; TYR296; GLN297; ALA316; GLY318; SER320; GLU321; SER340; LEU341; THR342; HIS344; TYR364; SER366; SER368; PHE369; SER390; ASN392; ASN393; VAL412; SER414; THR416; TYR417; TYR436; SER438; VAL439; GLY440; GLY441; THR460; ASP462; ILE463; SER464; LEU465; LEU484; ARG486; HIS488	—
TjHa1_W31_L463I_S464A	R294L,H316A,V340S,L463I,S464A	rep1	11.1467	15.0355	5.49964	62	THR104; ILE126; TYR128; SER129; ASP150; GLY152; GLN172; ILE176; TYR177; GLN195; LEU196; VAL198; TYR200; ALA217; LEU218; GLN219; ALA220; ASP222; SER224; VAL225; GLU243; VAL244; GLN246; PHE248; LEU268; ASN270; TYR272; LEU294; TYR296; GLN297; ALA316; GLY318; SER320; GLU321; SER340; LEU341; THR342; HIS344; TYR364; SER366; SER368; PHE369; ASN388; SER390; ASN392; ASN393; VAL412; SER414; THR416; TYR417; TYR436; SER438; GLY440; GLY441; VAL460; ASP462; ILE463; ALA464; LEU465; LEU484; ARG486; HIS488	72	VAL80; ASP102; THR104; LEU105; GLU124; ILE126; TYR128; SER129; SER148; ASP150; PHE151; GLY152; GLN172; GLY174; LEU175; ILE176; TYR177; GLN195; LEU196; VAL198; ALA199; TYR200; ALA217; LEU218; GLN219; ALA220; ASP222; SER224; VAL225; GLU243; VAL244; GLN246; PHE248; LEU268; ASN270; TYR272; LEU294; TYR296; GLN297; ALA316; GLY318; SER320; GLU321; SER340; LEU341; THR342; HIS344; SER345; TYR364; SER366; SER368; PHE369; ASN388; SER390; ASN392; ASN393; VAL412; SER414; THR416; TYR417; TYR436; SER438; GLY440; GLY441; VAL460; ASP462; ILE463; ALA464; LEU465; LEU484; ARG486; HIS488
		rep2	18.9243			41	VAL80; ASP102; THR104; LEU105; GLU124; ILE126; TYR128; SER148; ASP150; PHE151; GLY152; GLN172; GLY174; LEU175; ILE176; LEU196; VAL198; ALA199; TYR200; GLN219; ALA220; ASP222; VAL244; GLN246; PHE248; LEU268; ASN270; TYR272; LEU294; TYR296; GLN297; GLU321; SER340; THR342; HIS344; SER345; TYR364; PHE369; ASN388; SER390; VAL412	—
TjHa1_W32_S464A_L465H	R294L,H316A,V340S,S464A,L465H	rep1	18.5211	14.9819	5.00525	51	THR104; LEU105; GLU124; ILE126; TYR128; SER129; SER148; VAL149; ASP150; ASN153; GLN172; LEU173; GLY174; LEU175; ILE176; TYR177; GLN195; LEU196; VAL198; TYR200; GLN219; ALA220; LEU221; ASP222; SER224; ASN241; GLU243; VAL244; GLN246; PHE248; LEU268; ASN270; TYR272; ALA292; LEU294; TYR296; ALA316; GLU321; SER340; HIS344; TYR364; SER366; SER368; PHE369; ASN388; LEU389; SER390; ASN392; VAL412; SER414; TYR436	76	THR104; LEU105; GLU124; ILE126; TYR128; SER129; SER148; VAL149; ASP150; GLY152; ASN153; GLN172; LEU173; GLY174; LEU175; ILE176; TYR177; GLN195; LEU196; VAL198; TYR200; GLN219; ALA220; LEU221; ASP222; SER224; VAL225; ASN241; GLU243; VAL244; GLN246; PHE248; VAL267; LEU268; ASN270; TYR272; GLU291; ALA292; LEU294; TYR296; GLN297; THR315; ALA316; LEU317; GLY318; SER320; GLU321; SER340; THR342; HIS344; TYR364; SER366; SER368; PHE369; ASN388; LEU389; SER390; ASN392; ASN393; VAL412; SER414; THR416; TYR417; TYR436; SER438; VAL439; GLY440; GLY441; VAL460; ASP462; LEU463; ALA464; HIS465; LEU484; ARG486; HIS488
		rep2	11.4426			66	THR104; ILE126; TYR128; SER129; ASP150; GLY152; GLN172; ILE176; TYR177; GLN195; LEU196; VAL198; TYR200; GLN219; ALA220; LEU221; ASP222; SER224; VAL225; GLU243; VAL244; GLN246; PHE248; VAL267; LEU268; ASN270; TYR272; GLU291; ALA292; LEU294; TYR296; GLN297; THR315; ALA316; LEU317; GLY318; SER320; GLU321; SER340; THR342; HIS344; TYR364; SER366; SER368; PHE369; ASN388; SER390; ASN392; ASN393; VAL412; SER414; THR416; TYR417; TYR436; SER438; VAL439; GLY440; GLY441; VAL460; ASP462; LEU463; ALA464; HIS465; LEU484; ARG486; HIS488	—
TjHa1_W33_L465H_L484I	R294L,H316A,V340S,L465H,L484I	rep1	12.8167	12.888	0.100841	71	VAL80; ASP102; THR104; GLU124; ILE126; TYR128; SER129; SER148; VAL149; ASP150; PHE151; GLY152; GLN172; LEU173; GLY174; ILE176; TYR177; GLN195; LEU196; VAL198; TYR200; GLN219; ALA220; LEU221; ASP222; SER224; VAL225; GLU243; VAL244; GLN246; PHE248; LEU268; ASN270; TYR272; LEU294; TYR296; GLN297; ALA316; SER320; GLU321; SER340; LEU341; THR342; HIS344; TYR364; SER366; SER368; PHE369; ASN388; SER390; ASN392; ASN393; VAL412; SER414; THR416; TYR417; TYR436; SER438; VAL439; GLY440; GLY441; VAL460; ASP462; LEU463; SER464; HIS465; ASN466; ILE484; ARG486; HIS488; ASP508	75	VAL80; ASP102; THR104; GLU124; ILE126; TYR128; SER129; SER148; VAL149; ASP150; PHE151; GLY152; GLN172; LEU173; GLY174; ILE176; TYR177; GLN195; LEU196; VAL198; TYR200; GLN219; ALA220; LEU221; ASP222; SER224; VAL225; GLU243; VAL244; GLN246; PHE248; VAL267; LEU268; ASN270; TYR272; GLU291; LEU294; TYR296; GLN297; THR315; ALA316; GLY318; SER320; GLU321; SER340; LEU341; THR342; HIS344; TYR364; SER366; SER368; PHE369; ASN388; SER390; ASN392; ASN393; VAL412; SER414; THR416; TYR417; TYR436; SER438; VAL439; GLY440; GLY441; VAL460; ASP462; LEU463; SER464; HIS465; ASN466; ILE484; ARG486; HIS488; ASP508
		rep2	12.9594			61	THR104; ILE126; TYR128; SER129; ASP150; GLY152; GLN172; ILE176; TYR177; GLN195; LEU196; VAL198; TYR200; GLN219; ALA220; ASP222; SER224; VAL225; GLU243; VAL244; GLN246; PHE248; VAL267; LEU268; ASN270; TYR272; GLU291; LEU294; TYR296; GLN297; THR315; ALA316; GLY318; SER320; GLU321; SER340; THR342; HIS344; TYR364; SER366; SER368; PHE369; SER390; ASN392; ASN393; VAL412; SER414; THR416; TYR417; TYR436; SER438; GLY440; GLY441; VAL460; ASP462; LEU463; SER464; HIS465; ILE484; ARG486; HIS488	—
TjHa1_W34_L484I_R486Q	R294L,H316A,V340S,L484I,R486Q	rep1	18.4888	15.2504	4.57984	40	TYR128; ASP150; LEU171; GLN172; GLY174; ILE176; TYR177; GLN195; LEU196; VAL198; TYR200; GLN219; ALA220; ASP222; GLU243; VAL244; GLN246; PHE248; LEU268; ASN270; TYR272; LEU294; TYR296; GLN297; ALA316; LEU317; GLY318; SER320; GLU321; SER340; LEU341; THR342; HIS344; SER345; TYR364; SER366; PHE369; ASN388; SER390; VAL412	66	THR104; ILE126; TYR128; SER129; ASP150; GLY152; LEU171; GLN172; GLY174; ILE176; TYR177; GLN195; LEU196; VAL198; TYR200; GLN219; ALA220; LEU221; ASP222; SER224; VAL225; GLU243; VAL244; GLN246; PHE248; VAL267; LEU268; ASN270; TYR272; LEU294; TYR296; GLN297; ALA316; LEU317; GLY318; SER320; GLU321; SER340; LEU341; THR342; HIS344; SER345; TYR364; SER366; SER368; PHE369; ASN388; SER390; ASN392; ASN393; VAL412; SER414; THR416; TYR417; TYR436; SER438; GLY440; GLY441; VAL460; ASP462; LEU463; SER464; LEU465; ILE484; GLN486; HIS488
		rep2	12.0119			60	THR104; ILE126; TYR128; SER129; ASP150; GLY152; ILE176; TYR177; GLN195; LEU196; VAL198; TYR200; GLN219; ALA220; LEU221; ASP222; SER224; VAL225; GLU243; VAL244; GLN246; PHE248; VAL267; LEU268; ASN270; TYR272; LEU294; TYR296; GLN297; ALA316; GLY318; SER320; GLU321; SER340; THR342; HIS344; TYR364; SER366; SER368; PHE369; ASN388; SER390; ASN392; ASN393; VAL412; SER414; THR416; TYR417; TYR436; SER438; GLY440; GLY441; VAL460; ASP462; LEU463; SER464; LEU465; ILE484; GLN486; HIS488	—
TjHa1_W35_R486Q_D508L	R294L,H316A,V340S,R486Q,D508L	rep1	12.1904	12.0523	0.195258	61	THR104; ILE126; TYR128; SER129; ASP150; GLY152; GLN172; ILE176; TYR177; GLN195; LEU196; VAL198; TYR200; GLN219; ALA220; LEU221; ASP222; SER224; VAL225; GLU243; VAL244; GLN246; PHE248; LEU268; ASN270; TYR272; LEU294; TYR296; GLN297; ALA316; GLY318; SER320; GLU321; SER340; THR342; HIS344; TYR364; SER366; SER368; PHE369; ASN388; SER390; ASN392; ASN393; VAL412; SER414; THR416; TYR417; TYR436; SER438; VAL439; GLY440; GLY441; VAL460; ASP462; LEU463; SER464; LEU465; LEU484; GLN486; HIS488	63	THR104; ILE126; TYR128; SER129; ASP150; GLY152; GLN172; ILE176; TYR177; GLN195; LEU196; VAL198; TYR200; GLN219; ALA220; LEU221; ASP222; SER224; VAL225; GLU243; VAL244; GLN246; PHE248; VAL267; LEU268; ASN270; TYR272; GLU291; LEU294; TYR296; GLN297; ALA316; GLY318; SER320; GLU321; SER340; THR342; HIS344; TYR364; SER366; SER368; PHE369; ASN388; SER390; ASN392; ASN393; VAL412; SER414; THR416; TYR417; TYR436; SER438; VAL439; GLY440; GLY441; VAL460; ASP462; LEU463; SER464; LEU465; LEU484; GLN486; HIS488
		rep2	11.9142			63	THR104; ILE126; TYR128; SER129; ASP150; GLY152; GLN172; ILE176; TYR177; GLN195; LEU196; VAL198; TYR200; GLN219; ALA220; LEU221; ASP222; SER224; VAL225; GLU243; VAL244; GLN246; PHE248; VAL267; LEU268; ASN270; TYR272; GLU291; LEU294; TYR296; GLN297; ALA316; GLY318; SER320; GLU321; SER340; THR342; HIS344; TYR364; SER366; SER368; PHE369; ASN388; SER390; ASN392; ASN393; VAL412; SER414; THR416; TYR417; TYR436; SER438; VAL439; GLY440; GLY441; VAL460; ASP462; LEU463; SER464; LEU465; LEU484; GLN486; HIS488	—
TjHa1_W36_D508L_V510N	R294L,H316A,V340S,D508L,V510N	rep1	12.9869	12.8805	0.150442	61	THR104; ILE126; TYR128; SER129; ASP150; GLY152; ILE176; TYR177; GLN195; LEU196; VAL198; TYR200; GLN219; ALA220; LEU221; ASP222; SER224; VAL225; ASN241; GLU243; VAL244; GLN246; PHE248; VAL267; LEU268; ASN270; TYR272; LEU294; TYR296; GLN297; ALA316; SER320; GLU321; SER340; THR342; HIS344; TYR364; SER366; SER368; PHE369; ASN388; SER390; ASN392; ASN393; VAL412; SER414; THR416; TYR417; TYR436; SER438; VAL439; GLY440; GLY441; VAL460; ASP462; LEU463; SER464; LEU465; LEU484; ARG486; HIS488	63	THR104; ILE126; TYR128; SER129; ASP150; GLY152; GLN172; ILE176; TYR177; GLN195; LEU196; VAL198; TYR200; GLN219; ALA220; LEU221; ASP222; SER224; VAL225; ASN241; GLU243; VAL244; GLN246; PHE248; VAL267; LEU268; ASN270; TYR272; LEU294; TYR296; GLN297; ALA316; SER320; GLU321; SER340; LEU341; THR342; HIS344; TYR364; SER366; SER368; PHE369; ASN388; SER390; ASN392; ASN393; VAL412; SER414; THR416; TYR417; TYR436; SER438; VAL439; GLY440; GLY441; VAL460; ASP462; LEU463; SER464; LEU465; LEU484; ARG486; HIS488
		rep2	12.7741			60	THR104; ILE126; TYR128; SER129; ASP150; GLY152; GLN172; ILE176; TYR177; GLN195; LEU196; VAL198; TYR200; GLN219; ALA220; ASP222; SER224; VAL225; GLU243; VAL244; GLN246; PHE248; LEU268; ASN270; TYR272; LEU294; TYR296; GLN297; ALA316; SER320; GLU321; SER340; LEU341; THR342; HIS344; TYR364; SER366; SER368; PHE369; ASN388; SER390; ASN392; ASN393; VAL412; SER414; THR416; TYR417; TYR436; SER438; VAL439; GLY440; GLY441; VAL460; ASP462; LEU463; SER464; LEU465; LEU484; ARG486; HIS488	—
TjHa2_W01_L105Y_F151V	R294L,H316A,V340S,G174S,I176D,L105Y,F151V	rep1	8.88068	8.94657	0.0931827	62	TYR105; TYR128; ASP150; VAL151; GLY152; ASN153; LEU171; GLN172; SER174; ASP176; TYR177; GLN195; LEU196; VAL198; TYR200; GLN219; ALA220; ASP222; SER224; VAL225; GLU243; VAL244; GLN246; PHE248; LEU268; ASN270; TYR272; LEU294; TYR296; GLN297; ALA316; SER320; GLU321; SER340; THR342; HIS344; TYR364; SER366; SER368; PHE369; ASN388; SER390; ASN392; ASN393; VAL412; SER414; THR416; TYR417; TYR436; SER438; VAL439; GLY440; GLY441; VAL460; ASP462; LEU463; SER464; LEU465; ASN466; LEU484; ARG486; HIS488	63	TYR105; TYR128; ASP150; VAL151; GLY152; ASN153; LEU171; GLN172; SER174; LEU175; ASP176; TYR177; GLN195; LEU196; VAL198; TYR200; GLN219; ALA220; ASP222; SER224; VAL225; GLU243; VAL244; GLN246; PHE248; LEU268; ASN270; TYR272; LEU294; TYR296; GLN297; ALA316; SER320; GLU321; SER340; THR342; HIS344; TYR364; SER366; SER368; PHE369; ASN388; SER390; ASN392; ASN393; VAL412; SER414; THR416; TYR417; TYR436; SER438; VAL439; GLY440; GLY441; VAL460; ASP462; LEU463; SER464; LEU465; ASN466; LEU484; ARG486; HIS488
		rep2	9.01246			60	TYR128; ASP150; VAL151; GLY152; ASN153; LEU171; GLN172; SER174; LEU175; ASP176; TYR177; GLN195; LEU196; VAL198; TYR200; GLN219; ALA220; ASP222; SER224; VAL225; GLU243; VAL244; GLN246; PHE248; LEU268; ASN270; TYR272; LEU294; TYR296; GLN297; ALA316; SER320; GLU321; SER340; THR342; HIS344; TYR364; SER366; SER368; PHE369; SER390; ASN392; ASN393; VAL412; SER414; THR416; TYR417; TYR436; SER438; VAL439; GLY440; GLY441; VAL460; ASP462; LEU463; SER464; LEU465; LEU484; ARG486; HIS488	—
TjHa2_W02_F151V_Q172E	R294L,H316A,V340S,G174S,I176D,F151V,Q172E	rep1	9.07669	8.75513	0.454746	62	TYR128; SER148; ASP150; VAL151; GLY152; ASN153; LEU171; GLU172; SER174; ASP176; TYR177; GLN195; LEU196; VAL198; TYR200; GLN219; ALA220; ASP222; SER224; VAL225; GLU243; VAL244; GLN246; PHE248; LEU268; ASN270; TYR272; LEU294; TYR296; GLN297; ALA316; GLY318; SER320; GLU321; SER340; THR342; HIS344; TYR364; SER366; SER368; PHE369; ASN388; SER390; ASN392; ASN393; VAL412; SER414; THR416; TYR417; TYR436; SER438; VAL439; GLY440; GLY441; VAL460; ASP462; LEU463; SER464; LEU465; LEU484; ARG486; HIS488	64	ILE126; TYR128; SER148; ASP150; VAL151; GLY152; ASN153; LEU171; GLU172; SER174; ASP176; TYR177; GLN195; LEU196; VAL198; TYR200; GLN219; ALA220; ASP222; SER224; VAL225; GLU243; VAL244; GLN246; PHE248; LEU268; ASN270; TYR272; LEU294; TYR296; GLN297; ALA316; GLY318; SER320; GLU321; SER340; LEU341; THR342; HIS344; TYR364; SER366; SER368; PHE369; ASN388; SER390; ASN392; ASN393; VAL412; SER414; THR416; TYR417; TYR436; SER438; VAL439; GLY440; GLY441; VAL460; ASP462; LEU463; SER464; LEU465; LEU484; ARG486; HIS488
		rep2	8.43358			62	ILE126; TYR128; SER148; ASP150; VAL151; GLY152; ASN153; GLU172; SER174; ASP176; TYR177; LEU196; VAL198; TYR200; GLN219; ALA220; ASP222; SER224; VAL225; GLU243; VAL244; GLN246; PHE248; LEU268; ASN270; TYR272; LEU294; TYR296; GLN297; ALA316; GLY318; SER320; GLU321; SER340; LEU341; THR342; HIS344; TYR364; SER366; SER368; PHE369; ASN388; SER390; ASN392; ASN393; VAL412; SER414; THR416; TYR417; TYR436; SER438; VAL439; GLY440; GLY441; VAL460; ASP462; LEU463; SER464; LEU465; LEU484; ARG486; HIS488	—
TjHa2_W03_Q172E_V198G	R294L,H316A,V340S,G174S,I176D,Q172E,V198G	rep1	10.147	10.2004	0.0754545	58	ILE126; TYR128; SER148; ASP150; PHE151; GLY152; ASN153; GLU172; SER174; ASP176; TYR177; GLN195; LEU196; TYR200; GLN219; ALA220; ASP222; GLU243; VAL244; GLN246; PHE248; LEU268; ASN270; TYR272; LEU294; TYR296; GLN297; ALA316; GLY318; SER320; GLU321; SER340; THR342; HIS344; TYR364; SER366; SER368; PHE369; SER390; ASN392; ASN393; VAL412; SER414; THR416; TYR417; TYR436; SER438; VAL439; GLY440; GLY441; VAL460; ASP462; LEU463; SER464; LEU465; LEU484; ARG486; HIS488	60	ILE126; TYR128; SER148; ASP150; PHE151; GLY152; ASN153; LEU171; GLU172; SER174; ASP176; TYR177; GLN195; LEU196; TYR200; GLN219; ALA220; ASP222; SER224; GLU243; VAL244; GLN246; PHE248; LEU268; ASN270; TYR272; LEU294; TYR296; GLN297; ALA316; GLY318; SER320; GLU321; SER340; THR342; HIS344; TYR364; SER366; SER368; PHE369; SER390; ASN392; ASN393; VAL412; SER414; THR416; TYR417; TYR436; SER438; VAL439; GLY440; GLY441; VAL460; ASP462; LEU463; SER464; LEU465; LEU484; ARG486; HIS488
		rep2	10.2537			53	TYR128; LEU171; GLU172; ASP176; TYR177; GLN195; LEU196; TYR200; GLN219; ALA220; ASP222; SER224; GLU243; VAL244; GLN246; PHE248; LEU268; ASN270; TYR272; LEU294; TYR296; GLN297; ALA316; GLY318; SER320; GLU321; SER340; THR342; HIS344; TYR364; SER366; SER368; PHE369; SER390; ASN392; ASN393; VAL412; SER414; THR416; TYR417; TYR436; SER438; VAL439; GLY440; GLY441; VAL460; ASP462; LEU463; SER464; LEU465; LEU484; ARG486; HIS488	—
TjHa2_W04_V198G_Y200F	R294L,H316A,V340S,G174S,I176D,V198G,Y200F	rep1	7.38362	7.56531	0.256951	63	TYR128; ASP150; PHE151; GLY152; ASN153; LEU171; GLN172; SER174; LEU175; ASP176; TYR177; GLN195; LEU196; GLY198; PHE200; ALA217; GLN219; ALA220; LEU221; ASP222; SER224; VAL225; GLU243; VAL244; GLN246; PHE248; LEU268; ASN270; TYR272; LEU294; TYR296; GLN297; ALA316; SER320; GLU321; SER340; THR342; HIS344; TYR364; SER366; SER368; PHE369; ASN388; SER390; ASN392; ASN393; VAL412; SER414; THR416; TYR417; TYR436; SER438; VAL439; GLY440; GLY441; VAL460; ASP462; LEU463; SER464; LEU465; LEU484; ARG486; HIS488	63	TYR128; ASP150; PHE151; GLY152; ASN153; LEU171; GLN172; SER174; LEU175; ASP176; TYR177; GLN195; LEU196; GLY198; PHE200; ALA217; GLN219; ALA220; LEU221; ASP222; SER224; VAL225; GLU243; VAL244; GLN246; PHE248; LEU268; ASN270; TYR272; LEU294; TYR296; GLN297; ALA316; SER320; GLU321; SER340; THR342; HIS344; TYR364; SER366; SER368; PHE369; ASN388; SER390; ASN392; ASN393; VAL412; SER414; THR416; TYR417; TYR436; SER438; VAL439; GLY440; GLY441; VAL460; ASP462; LEU463; SER464; LEU465; LEU484; ARG486; HIS488
		rep2	7.74701			63	TYR128; ASP150; PHE151; GLY152; ASN153; LEU171; GLN172; SER174; LEU175; ASP176; TYR177; GLN195; LEU196; GLY198; PHE200; ALA217; GLN219; ALA220; LEU221; ASP222; SER224; VAL225; GLU243; VAL244; GLN246; PHE248; LEU268; ASN270; TYR272; LEU294; TYR296; GLN297; ALA316; SER320; GLU321; SER340; THR342; HIS344; TYR364; SER366; SER368; PHE369; ASN388; SER390; ASN392; ASN393; VAL412; SER414; THR416; TYR417; TYR436; SER438; VAL439; GLY440; GLY441; VAL460; ASP462; LEU463; SER464; LEU465; LEU484; ARG486; HIS488	—
TjHa2_W05_Y200F_A201H	R294L,H316A,V340S,G174S,I176D,Y200F,A201H	rep1	8.23745	8.08389	0.217157	63	TYR128; ASP150; PHE151; GLY152; ASN153; LEU171; GLN172; SER174; LEU175; ASP176; TYR177; GLN195; LEU196; VAL198; PHE200; HIS201; GLN219; ALA220; ASP222; SER224; VAL225; GLU243; VAL244; GLN246; PHE248; LEU268; ASN270; TYR272; LEU294; TYR296; GLN297; ALA316; SER320; GLU321; SER340; LEU341; THR342; HIS344; TYR364; SER366; SER368; PHE369; ASN388; SER390; ASN392; ASN393; VAL412; SER414; THR416; TYR417; TYR436; SER438; VAL439; GLY440; GLY441; VAL460; ASP462; LEU463; SER464; LEU465; LEU484; ARG486; HIS488	63	TYR128; ASP150; PHE151; GLY152; ASN153; LEU171; GLN172; SER174; LEU175; ASP176; TYR177; GLN195; LEU196; VAL198; PHE200; HIS201; GLN219; ALA220; ASP222; SER224; VAL225; GLU243; VAL244; GLN246; PHE248; LEU268; ASN270; TYR272; LEU294; TYR296; GLN297; ALA316; SER320; GLU321; SER340; LEU341; THR342; HIS344; TYR364; SER366; SER368; PHE369; ASN388; SER390; ASN392; ASN393; VAL412; SER414; THR416; TYR417; TYR436; SER438; VAL439; GLY440; GLY441; VAL460; ASP462; LEU463; SER464; LEU465; LEU484; ARG486; HIS488
		rep2	7.93034			63	TYR128; ASP150; PHE151; GLY152; ASN153; LEU171; GLN172; SER174; LEU175; ASP176; TYR177; GLN195; LEU196; VAL198; PHE200; HIS201; GLN219; ALA220; ASP222; SER224; VAL225; GLU243; VAL244; GLN246; PHE248; LEU268; ASN270; TYR272; LEU294; TYR296; GLN297; ALA316; SER320; GLU321; SER340; LEU341; THR342; HIS344; TYR364; SER366; SER368; PHE369; ASN388; SER390; ASN392; ASN393; VAL412; SER414; THR416; TYR417; TYR436; SER438; VAL439; GLY440; GLY441; VAL460; ASP462; LEU463; SER464; LEU465; LEU484; ARG486; HIS488	—
TjHa2_W06_A201H_A220I	R294L,H316A,V340S,G174S,I176D,A201H,A220I	rep1	7.83241	7.67816	0.218132	58	TYR128; ASP150; PHE151; GLY152; ASN153; GLN172; SER174; ASP176; TYR177; GLN195; LEU196; VAL198; TYR200; HIS201; GLN219; ILE220; ASP222; SER224; VAL225; VAL244; GLN246; PHE248; LEU268; ASN270; TYR272; LEU294; TYR296; GLN297; ALA316; SER320; GLU321; SER340; THR342; HIS344; TYR364; SER366; SER368; PHE369; SER390; ASN392; ASN393; VAL412; SER414; THR416; TYR417; TYR436; SER438; VAL439; GLY440; GLY441; VAL460; ASP462; LEU463; SER464; LEU465; LEU484; ARG486; HIS488	60	TYR128; ASP150; PHE151; GLY152; ASN153; GLN172; SER174; LEU175; ASP176; TYR177; GLN195; LEU196; VAL198; TYR200; HIS201; GLN219; ILE220; ASP222; SER224; VAL225; VAL244; GLN246; PHE248; LEU268; ASN270; TYR272; LEU294; TYR296; GLN297; ALA316; SER320; GLU321; SER340; THR342; HIS344; TYR364; SER366; SER368; PHE369; ASN388; SER390; ASN392; ASN393; VAL412; SER414; THR416; TYR417; TYR436; SER438; VAL439; GLY440; GLY441; VAL460; ASP462; LEU463; SER464; LEU465; LEU484; ARG486; HIS488
		rep2	7.52392			59	TYR128; ASP150; PHE151; GLY152; ASN153; GLN172; SER174; LEU175; ASP176; TYR177; GLN195; LEU196; VAL198; TYR200; GLN219; ILE220; ASP222; SER224; VAL225; VAL244; GLN246; PHE248; LEU268; ASN270; TYR272; LEU294; TYR296; GLN297; ALA316; SER320; GLU321; SER340; THR342; HIS344; TYR364; SER366; SER368; PHE369; ASN388; SER390; ASN392; ASN393; VAL412; SER414; THR416; TYR417; TYR436; SER438; VAL439; GLY440; GLY441; VAL460; ASP462; LEU463; SER464; LEU465; LEU484; ARG486; HIS488	—
TjHa2_W07_A220I_V225Q	R294L,H316A,V340S,G174S,I176D,A220I,V225Q	rep1	7.975	8.2399	0.374627	60	TYR128; ASP150; PHE151; GLY152; ASN153; GLN172; SER174; LEU175; ASP176; TYR177; GLN195; LEU196; VAL198; TYR200; GLN219; ILE220; ASP222; SER224; GLN225; VAL244; GLN246; PHE248; LEU268; ASN270; TYR272; LEU294; TYR296; GLN297; ALA316; GLY318; SER320; GLU321; SER340; THR342; HIS344; TYR364; SER366; SER368; PHE369; SER390; ASN392; ASN393; VAL412; SER414; THR416; TYR417; TYR436; SER438; VAL439; GLY440; GLY441; VAL460; ASP462; LEU463; SER464; LEU465; ASN466; LEU484; ARG486; HIS488	63	TYR128; ASP150; PHE151; GLY152; ASN153; LEU171; GLN172; SER174; LEU175; ASP176; TYR177; GLN195; LEU196; VAL198; TYR200; GLN219; ILE220; ASP222; SER224; GLN225; VAL244; GLN246; PHE248; LEU268; ASN270; TYR272; LEU294; TYR296; GLN297; ALA316; GLY318; SER320; GLU321; SER340; LEU341; THR342; HIS344; TYR364; SER366; SER368; PHE369; ASN388; SER390; ASN392; ASN393; VAL412; SER414; THR416; TYR417; TYR436; SER438; VAL439; GLY440; GLY441; VAL460; ASP462; LEU463; SER464; LEU465; ASN466; LEU484; ARG486; HIS488
		rep2	8.5048			62	TYR128; ASP150; PHE151; GLY152; ASN153; LEU171; GLN172; SER174; LEU175; ASP176; TYR177; GLN195; LEU196; VAL198; TYR200; GLN219; ILE220; ASP222; SER224; GLN225; VAL244; GLN246; PHE248; LEU268; ASN270; TYR272; LEU294; TYR296; GLN297; ALA316; GLY318; SER320; GLU321; SER340; LEU341; THR342; HIS344; TYR364; SER366; SER368; PHE369; ASN388; SER390; ASN392; ASN393; VAL412; SER414; THR416; TYR417; TYR436; SER438; VAL439; GLY440; GLY441; VAL460; ASP462; LEU463; SER464; LEU465; LEU484; ARG486; HIS488	—
TjHa2_W08_V225Q_V244I	R294L,H316A,V340S,G174S,I176D,V225Q,V244I	rep1	16.8817	12.8427	5.71195	55	TYR128; GLU147; SER148; ASP150; PHE151; GLY152; ASN153; LEU171; GLN172; SER174; LEU175; ASP176; TYR177; GLN195; LEU196; VAL198; TYR200; GLN219; ALA220; ASP222; GLU243; ILE244; GLN246; PHE248; VAL267; LEU268; ASN270; TYR272; GLU291; ALA292; LEU294; TYR296; GLN297; ALA316; LEU317; GLY318; LEU319; SER320; GLU321; SER340; THR342; HIS344; TYR364; SER366; SER368; PHE369; ASN388; SER390; ASN392; ASN393; VAL412; SER414; THR416; TYR436; VAL460	69	TYR128; GLU147; SER148; ASP150; PHE151; GLY152; ASN153; LEU171; GLN172; SER174; LEU175; ASP176; TYR177; GLN195; LEU196; VAL198; TYR200; GLN219; ALA220; ASP222; SER224; GLN225; GLU243; ILE244; GLN246; PHE248; VAL267; LEU268; ASN270; TYR272; GLU291; ALA292; LEU294; TYR296; GLN297; ALA316; LEU317; GLY318; LEU319; SER320; GLU321; SER340; THR342; HIS344; TYR364; SER366; SER368; PHE369; ASN388; SER390; ASN392; ASN393; VAL412; SER414; THR416; TYR417; TYR436; SER438; VAL439; GLY440; GLY441; VAL460; ASP462; LEU463; SER464; LEU465; LEU484; ARG486; HIS488
		rep2	8.80374			59	TYR128; ASP150; PHE151; GLY152; ASN153; LEU171; GLN172; SER174; ASP176; TYR177; GLN195; LEU196; VAL198; TYR200; GLN219; ALA220; ASP222; SER224; GLN225; ILE244; GLN246; PHE248; LEU268; ASN270; TYR272; LEU294; TYR296; GLN297; ALA316; GLY318; SER320; GLU321; SER340; THR342; HIS344; TYR364; SER366; SER368; PHE369; SER390; ASN392; ASN393; VAL412; SER414; THR416; TYR417; TYR436; SER438; VAL439; GLY440; GLY441; VAL460; ASP462; LEU463; SER464; LEU465; LEU484; ARG486; HIS488	—
TjHa2_W09_V244I_F248L	R294L,H316A,V340S,G174S,I176D,V244I,F248L	rep1	10.0502	10.2241	0.245961	60	TYR128; ASP150; PHE151; GLY152; ASN153; LEU171; GLN172; SER174; LEU175; ASP176; TYR177; GLN195; LEU196; VAL198; TYR200; GLN219; ALA220; ASP222; SER224; VAL225; ILE244; GLN246; LEU248; LEU268; ASN270; TYR272; LEU294; TYR296; GLN297; ALA316; SER320; GLU321; SER340; THR342; HIS344; TYR364; SER366; SER368; PHE369; ASN388; SER390; ASN392; ASN393; VAL412; SER414; THR416; TYR417; TYR436; SER438; VAL439; GLY440; GLY441; VAL460; ASP462; LEU463; SER464; LEU465; LEU484; ARG486; HIS488	61	TYR128; ASP150; PHE151; GLY152; ASN153; LEU171; GLN172; SER174; LEU175; ASP176; TYR177; GLN195; LEU196; VAL198; TYR200; GLN219; ALA220; ASP222; SER224; VAL225; ILE244; GLN246; LEU248; LEU268; ASN270; TYR272; LEU294; TYR296; GLN297; ALA316; SER320; GLU321; SER340; LEU341; THR342; HIS344; TYR364; SER366; SER368; PHE369; ASN388; SER390; ASN392; ASN393; VAL412; SER414; THR416; TYR417; TYR436; SER438; VAL439; GLY440; GLY441; VAL460; ASP462; LEU463; SER464; LEU465; LEU484; ARG486; HIS488
		rep2	10.398			60	TYR128; ASP150; PHE151; GLY152; ASN153; LEU171; GLN172; SER174; LEU175; ASP176; GLN195; LEU196; VAL198; TYR200; GLN219; ALA220; ASP222; SER224; VAL225; ILE244; GLN246; LEU248; LEU268; ASN270; TYR272; LEU294; TYR296; GLN297; ALA316; SER320; GLU321; SER340; LEU341; THR342; HIS344; TYR364; SER366; SER368; PHE369; ASN388; SER390; ASN392; ASN393; VAL412; SER414; THR416; TYR417; TYR436; SER438; VAL439; GLY440; GLY441; VAL460; ASP462; LEU463; SER464; LEU465; LEU484; ARG486; HIS488	—
TjHa2_W10_F248L_S249E	R294L,H316A,V340S,G174S,I176D,F248L,S249E	rep1	8.66573	8.83998	0.246435	63	ILE126; TYR128; SER148; ASP150; PHE151; GLY152; ASN153; GLN172; SER174; LEU175; ASP176; TYR177; LEU196; VAL198; TYR200; GLN219; ALA220; ASP222; SER224; VAL225; GLU243; VAL244; GLN246; LEU248; GLU249; LEU268; ASN270; TYR272; LEU294; TYR296; GLN297; ALA316; GLY318; SER320; GLU321; SER340; THR342; HIS344; TYR364; SER366; SER368; PHE369; ASN388; SER390; ASN392; ASN393; VAL412; SER414; THR416; TYR417; TYR436; SER438; VAL439; GLY440; GLY441; VAL460; ASP462; LEU463; SER464; LEU465; LEU484; ARG486; HIS488	66	ILE126; TYR128; SER148; ASP150; PHE151; GLY152; ASN153; LEU171; GLN172; SER174; LEU175; ASP176; TYR177; GLN195; LEU196; VAL198; TYR200; GLN219; ALA220; ASP222; SER224; VAL225; GLU243; VAL244; GLN246; LEU248; GLU249; LEU268; ASN270; TYR272; LEU294; TYR296; GLN297; ALA316; GLY318; SER320; GLU321; SER340; LEU341; THR342; HIS344; TYR364; SER366; SER368; PHE369; ASN388; SER390; ASN392; ASN393; VAL412; SER414; THR416; TYR417; TYR436; SER438; VAL439; GLY440; GLY441; VAL460; ASP462; LEU463; SER464; LEU465; LEU484; ARG486; HIS488
		rep2	9.01424			64	TYR128; ASP150; PHE151; GLY152; ASN153; LEU171; GLN172; SER174; LEU175; ASP176; TYR177; GLN195; LEU196; VAL198; TYR200; GLN219; ALA220; ASP222; SER224; VAL225; GLU243; VAL244; GLN246; LEU248; GLU249; LEU268; ASN270; TYR272; LEU294; TYR296; GLN297; ALA316; GLY318; SER320; GLU321; SER340; LEU341; THR342; HIS344; TYR364; SER366; SER368; PHE369; ASN388; SER390; ASN392; ASN393; VAL412; SER414; THR416; TYR417; TYR436; SER438; VAL439; GLY440; GLY441; VAL460; ASP462; LEU463; SER464; LEU465; LEU484; ARG486; HIS488	—
TjHa2_W11_S249E_N270S	R294L,H316A,V340S,G174S,I176D,S249E,N270S	rep1	11.1964	11.4264	0.32533	62	TYR128; ASP150; PHE151; GLY152; ASN153; LEU171; GLN172; SER174; ASP176; TYR177; GLN195; LEU196; VAL198; TYR200; GLN219; ALA220; ASP222; SER224; VAL225; GLU243; VAL244; GLN246; PHE248; GLU249; LEU268; SER270; TYR272; LEU294; TYR296; GLN297; ALA316; GLY318; SER320; GLU321; SER340; THR342; HIS344; TYR364; SER366; SER368; PHE369; ASN388; SER390; ASN392; ASN393; VAL412; SER414; THR416; TYR417; TYR436; SER438; VAL439; GLY440; GLY441; VAL460; ASP462; LEU463; SER464; LEU465; LEU484; ARG486; HIS488	63	TYR128; ASP150; PHE151; GLY152; ASN153; LEU171; GLN172; SER174; LEU175; ASP176; TYR177; GLN195; LEU196; VAL198; TYR200; GLN219; ALA220; ASP222; SER224; VAL225; GLU243; VAL244; GLN246; PHE248; GLU249; LEU268; SER270; TYR272; LEU294; TYR296; GLN297; ALA316; GLY318; SER320; GLU321; SER340; THR342; HIS344; TYR364; SER366; SER368; PHE369; ASN388; SER390; ASN392; ASN393; VAL412; SER414; THR416; TYR417; TYR436; SER438; VAL439; GLY440; GLY441; VAL460; ASP462; LEU463; SER464; LEU465; LEU484; ARG486; HIS488
		rep2	11.6565			63	TYR128; ASP150; PHE151; GLY152; ASN153; LEU171; GLN172; SER174; LEU175; ASP176; TYR177; GLN195; LEU196; VAL198; TYR200; GLN219; ALA220; ASP222; SER224; VAL225; GLU243; VAL244; GLN246; PHE248; GLU249; LEU268; SER270; TYR272; LEU294; TYR296; GLN297; ALA316; GLY318; SER320; GLU321; SER340; THR342; HIS344; TYR364; SER366; SER368; PHE369; ASN388; SER390; ASN392; ASN393; VAL412; SER414; THR416; TYR417; TYR436; SER438; VAL439; GLY440; GLY441; VAL460; ASP462; LEU463; SER464; LEU465; LEU484; ARG486; HIS488	—
TjHa2_W12_N270S_A292V	R294L,H316A,V340S,G174S,I176D,N270S,A292V	rep1	10.5793	10.5142	0.0920073	62	TYR128; ASP150; PHE151; GLY152; ASN153; LEU171; GLN172; SER174; LEU175; ASP176; TYR177; GLN195; LEU196; VAL198; TYR200; GLN219; ALA220; ASP222; SER224; VAL225; VAL244; GLN246; PHE248; LEU268; SER270; TYR272; VAL292; LEU294; TYR296; GLN297; ALA316; GLY318; SER320; GLU321; SER340; THR342; HIS344; TYR364; SER366; SER368; PHE369; ASN388; SER390; ASN392; ASN393; VAL412; SER414; THR416; TYR417; TYR436; SER438; VAL439; GLY440; GLY441; VAL460; ASP462; LEU463; SER464; LEU465; LEU484; ARG486; HIS488	63	TYR128; ASP150; PHE151; GLY152; ASN153; LEU171; GLN172; SER174; LEU175; ASP176; TYR177; GLN195; LEU196; VAL198; TYR200; GLN219; ALA220; ASP222; SER224; VAL225; GLU243; VAL244; GLN246; PHE248; LEU268; SER270; TYR272; VAL292; LEU294; TYR296; GLN297; ALA316; GLY318; SER320; GLU321; SER340; THR342; HIS344; TYR364; SER366; SER368; PHE369; ASN388; SER390; ASN392; ASN393; VAL412; SER414; THR416; TYR417; TYR436; SER438; VAL439; GLY440; GLY441; VAL460; ASP462; LEU463; SER464; LEU465; LEU484; ARG486; HIS488
		rep2	10.4491			63	TYR128; ASP150; PHE151; GLY152; ASN153; LEU171; GLN172; SER174; LEU175; ASP176; TYR177; GLN195; LEU196; VAL198; TYR200; GLN219; ALA220; ASP222; SER224; VAL225; GLU243; VAL244; GLN246; PHE248; LEU268; SER270; TYR272; VAL292; LEU294; TYR296; GLN297; ALA316; GLY318; SER320; GLU321; SER340; THR342; HIS344; TYR364; SER366; SER368; PHE369; ASN388; SER390; ASN392; ASN393; VAL412; SER414; THR416; TYR417; TYR436; SER438; VAL439; GLY440; GLY441; VAL460; ASP462; LEU463; SER464; LEU465; LEU484; ARG486; HIS488	—
TjHa2_W13_A292V_Q297N	R294L,H316A,V340S,G174S,I176D,A292V,Q297N	rep1	9.73196	9.38107	0.496243	63	TYR128; ASP150; PHE151; GLY152; ASN153; LEU171; GLN172; SER174; LEU175; ASP176; TYR177; GLN195; LEU196; VAL198; TYR200; GLN219; ALA220; ASP222; SER224; VAL225; GLU243; VAL244; GLN246; PHE248; LEU268; ASN270; TYR272; VAL292; LEU294; TYR296; ASN297; ALA316; GLY318; SER320; GLU321; SER340; THR342; HIS344; TYR364; SER366; SER368; PHE369; ASN388; SER390; ASN392; ASN393; VAL412; SER414; THR416; TYR417; TYR436; SER438; VAL439; GLY440; GLY441; VAL460; ASP462; LEU463; SER464; LEU465; LEU484; ARG486; HIS488	63	TYR128; ASP150; PHE151; GLY152; ASN153; LEU171; GLN172; SER174; LEU175; ASP176; TYR177; GLN195; LEU196; VAL198; TYR200; GLN219; ALA220; ASP222; SER224; VAL225; GLU243; VAL244; GLN246; PHE248; LEU268; ASN270; TYR272; VAL292; LEU294; TYR296; ASN297; ALA316; GLY318; SER320; GLU321; SER340; THR342; HIS344; TYR364; SER366; SER368; PHE369; ASN388; SER390; ASN392; ASN393; VAL412; SER414; THR416; TYR417; TYR436; SER438; VAL439; GLY440; GLY441; VAL460; ASP462; LEU463; SER464; LEU465; LEU484; ARG486; HIS488
		rep2	9.03017			62	TYR128; ASP150; PHE151; GLY152; ASN153; LEU171; GLN172; SER174; LEU175; ASP176; GLN195; LEU196; VAL198; TYR200; GLN219; ALA220; ASP222; SER224; VAL225; GLU243; VAL244; GLN246; PHE248; LEU268; ASN270; TYR272; VAL292; LEU294; TYR296; ASN297; ALA316; GLY318; SER320; GLU321; SER340; THR342; HIS344; TYR364; SER366; SER368; PHE369; ASN388; SER390; ASN392; ASN393; VAL412; SER414; THR416; TYR417; TYR436; SER438; VAL439; GLY440; GLY441; VAL460; ASP462; LEU463; SER464; LEU465; LEU484; ARG486; HIS488	—
TjHa2_W14_Q297N_E321K	R294L,H316A,V340S,G174S,I176D,Q297N,E321K	rep1	8.57793	8.64236	0.09111	62	TYR128; ASP150; PHE151; GLY152; ASN153; LEU171; GLN172; SER174; LEU175; ASP176; TYR177; GLN195; LEU196; VAL198; TYR200; ALA217; GLN219; ALA220; ASP222; SER224; VAL225; GLU243; VAL244; GLN246; PHE248; LEU268; ASN270; TYR272; LEU294; TYR296; ASN297; ALA316; SER320; LYS321; SER340; THR342; HIS344; TYR364; SER366; SER368; PHE369; ASN388; SER390; ASN392; ASN393; VAL412; SER414; THR416; TYR417; TYR436; SER438; VAL439; GLY440; GLY441; VAL460; ASP462; LEU463; SER464; LEU465; LEU484; ARG486; HIS488	63	TYR128; ASP150; PHE151; GLY152; ASN153; LEU171; GLN172; SER174; LEU175; ASP176; TYR177; GLN195; LEU196; VAL198; TYR200; ALA217; GLN219; ALA220; ASP222; SER224; VAL225; GLU243; VAL244; GLN246; PHE248; LEU268; ASN270; TYR272; LEU294; TYR296; ASN297; ALA316; SER320; LYS321; SER340; LEU341; THR342; HIS344; TYR364; SER366; SER368; PHE369; ASN388; SER390; ASN392; ASN393; VAL412; SER414; THR416; TYR417; TYR436; SER438; VAL439; GLY440; GLY441; VAL460; ASP462; LEU463; SER464; LEU465; LEU484; ARG486; HIS488
		rep2	8.70678			62	TYR128; ASP150; PHE151; GLY152; ASN153; LEU171; GLN172; SER174; LEU175; ASP176; TYR177; GLN195; LEU196; VAL198; TYR200; GLN219; ALA220; ASP222; SER224; VAL225; GLU243; VAL244; GLN246; PHE248; LEU268; ASN270; TYR272; LEU294; TYR296; ASN297; ALA316; SER320; LYS321; SER340; LEU341; THR342; HIS344; TYR364; SER366; SER368; PHE369; ASN388; SER390; ASN392; ASN393; VAL412; SER414; THR416; TYR417; TYR436; SER438; VAL439; GLY440; GLY441; VAL460; ASP462; LEU463; SER464; LEU465; LEU484; ARG486; HIS488	—
TjHa2_W15_E321K_S345E	R294L,H316A,V340S,G174S,I176D,E321K,S345E	rep1	8.31943	8.35786	0.0543455	62	TYR128; ASP150; PHE151; GLY152; ASN153; LEU171; GLN172; SER174; LEU175; ASP176; TYR177; GLN195; LEU196; VAL198; TYR200; GLN219; ALA220; ASP222; SER224; VAL225; GLU243; VAL244; GLN246; PHE248; LEU268; ASN270; TYR272; LEU294; TYR296; GLN297; ALA316; SER320; LYS321; SER340; THR342; HIS344; GLU345; TYR364; SER366; SER368; PHE369; ASN388; SER390; ASN392; ASN393; VAL412; SER414; THR416; TYR417; TYR436; SER438; VAL439; GLY440; GLY441; VAL460; ASP462; LEU463; SER464; LEU465; LEU484; ARG486; HIS488	63	TYR128; ASP150; PHE151; GLY152; ASN153; LEU171; GLN172; SER174; LEU175; ASP176; TYR177; GLN195; LEU196; VAL198; TYR200; ALA217; GLN219; ALA220; ASP222; SER224; VAL225; GLU243; VAL244; GLN246; PHE248; LEU268; ASN270; TYR272; LEU294; TYR296; GLN297; ALA316; SER320; LYS321; SER340; THR342; HIS344; GLU345; TYR364; SER366; SER368; PHE369; ASN388; SER390; ASN392; ASN393; VAL412; SER414; THR416; TYR417; TYR436; SER438; VAL439; GLY440; GLY441; VAL460; ASP462; LEU463; SER464; LEU465; LEU484; ARG486; HIS488
		rep2	8.39628			63	TYR128; ASP150; PHE151; GLY152; ASN153; LEU171; GLN172; SER174; LEU175; ASP176; TYR177; GLN195; LEU196; VAL198; TYR200; ALA217; GLN219; ALA220; ASP222; SER224; VAL225; GLU243; VAL244; GLN246; PHE248; LEU268; ASN270; TYR272; LEU294; TYR296; GLN297; ALA316; SER320; LYS321; SER340; THR342; HIS344; GLU345; TYR364; SER366; SER368; PHE369; ASN388; SER390; ASN392; ASN393; VAL412; SER414; THR416; TYR417; TYR436; SER438; VAL439; GLY440; GLY441; VAL460; ASP462; LEU463; SER464; LEU465; LEU484; ARG486; HIS488	—
TjHa2_W16_S345E_S366T	R294L,H316A,V340S,G174S,I176D,S345E,S366T	rep1	10.3663	9.91588	0.637023	61	TYR128; ASP150; PHE151; GLY152; ASN153; LEU171; GLN172; SER174; LEU175; ASP176; TYR177; GLN195; LEU196; VAL198; TYR200; GLN219; ALA220; ASP222; SER224; VAL225; GLU243; VAL244; GLN246; PHE248; LEU268; ASN270; TYR272; LEU294; TYR296; GLN297; ALA316; GLY318; SER320; GLU321; SER340; THR342; HIS344; GLU345; TYR364; THR366; SER368; PHE369; ASN388; SER390; ASN392; ASN393; VAL412; SER414; THR416; TYR417; TYR436; SER438; GLY440; GLY441; VAL460; ASP462; SER464; LEU465; LEU484; ARG486; HIS488	63	TYR128; ASP150; PHE151; GLY152; ASN153; LEU171; GLN172; SER174; LEU175; ASP176; TYR177; GLN195; LEU196; VAL198; TYR200; GLN219; ALA220; ASP222; SER224; VAL225; GLU243; VAL244; GLN246; PHE248; LEU268; ASN270; TYR272; LEU294; TYR296; GLN297; ALA316; GLY318; SER320; GLU321; SER340; THR342; HIS344; GLU345; TYR364; THR366; SER368; PHE369; ASN388; SER390; ASN392; ASN393; VAL412; SER414; THR416; TYR417; TYR436; SER438; VAL439; GLY440; GLY441; VAL460; ASP462; LEU463; SER464; LEU465; LEU484; ARG486; HIS488
		rep2	9.46543			62	TYR128; ASP150; PHE151; GLY152; ASN153; LEU171; GLN172; SER174; ASP176; TYR177; GLN195; LEU196; VAL198; TYR200; GLN219; ALA220; ASP222; SER224; VAL225; GLU243; VAL244; GLN246; PHE248; LEU268; ASN270; TYR272; LEU294; TYR296; GLN297; ALA316; GLY318; SER320; GLU321; SER340; THR342; HIS344; GLU345; TYR364; THR366; SER368; PHE369; ASN388; SER390; ASN392; ASN393; VAL412; SER414; THR416; TYR417; TYR436; SER438; VAL439; GLY440; GLY441; VAL460; ASP462; LEU463; SER464; LEU465; LEU484; ARG486; HIS488	—
TjHa2_W17_S366T_N392S	R294L,H316A,V340S,G174S,I176D,S366T,N392S	rep1	10.551	10.4297	0.171472	61	TYR128; ASP150; PHE151; GLY152; ASN153; LEU171; GLN172; SER174; LEU175; ASP176; TYR177; GLN195; LEU196; VAL198; TYR200; GLN219; ALA220; ASP222; SER224; VAL225; GLU243; VAL244; GLN246; PHE248; LEU268; ASN270; TYR272; LEU294; TYR296; GLN297; ALA316; SER320; GLU321; SER340; THR342; HIS344; TYR364; THR366; SER368; PHE369; ASN388; SER390; SER392; ASN393; VAL412; SER414; THR416; TYR417; TYR436; SER438; VAL439; GLY440; GLY441; VAL460; ASP462; LEU463; SER464; LEU465; LEU484; ARG486; HIS488	64	TYR128; ASP150; PHE151; GLY152; ASN153; LEU171; GLN172; SER174; LEU175; ASP176; TYR177; GLN195; LEU196; VAL198; TYR200; ALA217; GLN219; ALA220; ASP222; SER224; VAL225; GLU243; VAL244; GLN246; PHE248; LEU268; ASN270; TYR272; LEU294; TYR296; GLN297; ALA316; GLY318; SER320; GLU321; SER340; LEU341; THR342; HIS344; TYR364; THR366; SER368; PHE369; ASN388; SER390; SER392; ASN393; VAL412; SER414; THR416; TYR417; TYR436; SER438; VAL439; GLY440; GLY441; VAL460; ASP462; LEU463; SER464; LEU465; LEU484; ARG486; HIS488
		rep2	10.3085			55	TYR128; ASP150; PHE151; GLY152; ASN153; LEU171; GLN172; SER174; LEU175; ASP176; TYR177; GLN195; LEU196; VAL198; TYR200; ALA217; GLN219; ALA220; ASP222; SER224; VAL225; GLU243; VAL244; GLN246; PHE248; LEU268; ASN270; TYR272; LEU294; TYR296; GLN297; ALA316; GLY318; SER320; GLU321; SER340; LEU341; THR342; HIS344; TYR364; THR366; SER368; PHE369; ASN388; SER390; ASN393; VAL412; SER414; THR416; TYR417; TYR436; VAL460; ASP462; LEU484; ARG486	—
TjHa2_W18_N392S_V412L	R294L,H316A,V340S,G174S,I176D,N392S,V412L	rep1	10.34	10.2179	0.172674	54	TYR128; ASP150; PHE151; GLY152; ASN153; LEU171; GLN172; SER174; LEU175; ASP176; TYR177; GLN195; LEU196; VAL198; TYR200; GLN219; ALA220; ASP222; SER224; VAL225; GLU243; VAL244; GLN246; PHE248; LEU268; ASN270; TYR272; LEU294; TYR296; GLN297; ALA316; GLY318; SER320; GLU321; SER340; THR342; HIS344; TYR364; LEU365; SER366; SER368; PHE369; ASN388; LEU389; SER390; SER392; ASN393; LEU412; SER414; TYR436; VAL460; ASP462; LEU484; ARG486	65	TYR128; ASP150; PHE151; GLY152; ASN153; LEU171; GLN172; SER174; LEU175; ASP176; TYR177; GLN195; LEU196; VAL198; TYR200; GLN219; ALA220; ASP222; SER224; VAL225; GLU243; VAL244; GLN246; PHE248; LEU268; ASN270; TYR272; LEU294; TYR296; GLN297; ALA316; GLY318; SER320; GLU321; SER340; LEU341; THR342; HIS344; TYR364; LEU365; SER366; SER368; PHE369; ASN388; LEU389; SER390; SER392; ASN393; LEU412; SER414; THR416; TYR417; TYR436; SER438; VAL439; GLY440; GLY441; VAL460; ASP462; LEU463; SER464; LEU465; LEU484; ARG486; HIS488
		rep2	10.0958			61	TYR128; ASP150; PHE151; GLY152; ASN153; LEU171; GLN172; SER174; LEU175; ASP176; TYR177; GLN195; LEU196; VAL198; TYR200; GLN219; ALA220; ASP222; SER224; VAL225; GLU243; VAL244; GLN246; PHE248; LEU268; ASN270; TYR272; LEU294; TYR296; GLN297; ALA316; SER320; GLU321; SER340; LEU341; THR342; HIS344; TYR364; SER366; SER368; PHE369; SER390; SER392; ASN393; LEU412; SER414; THR416; TYR417; TYR436; SER438; VAL439; GLY440; GLY441; VAL460; ASP462; LEU463; SER464; LEU465; LEU484; ARG486; HIS488	—
TjHa2_W19_V412L_I413L	R294L,H316A,V340S,G174S,I176D,V412L,I413L	rep1	8.64872	8.63944	0.0131157	62	TYR128; ASP150; PHE151; GLY152; ASN153; LEU171; GLN172; SER174; LEU175; ASP176; TYR177; GLN195; LEU196; VAL198; TYR200; ALA217; GLN219; ALA220; ASP222; SER224; VAL225; GLU243; VAL244; GLN246; PHE248; LEU268; ASN270; TYR272; LEU294; TYR296; GLN297; ALA316; SER320; GLU321; SER340; THR342; HIS344; SER345; TYR364; SER366; SER368; PHE369; SER390; ASN392; ASN393; LEU412; SER414; THR416; TYR417; TYR436; SER438; VAL439; GLY440; GLY441; VAL460; ASP462; LEU463; SER464; LEU465; LEU484; ARG486; HIS488	64	TYR128; SER148; ASP150; PHE151; GLY152; ASN153; LEU171; GLN172; SER174; LEU175; ASP176; TYR177; GLN195; LEU196; VAL198; TYR200; ALA217; GLN219; ALA220; ASP222; SER224; VAL225; GLU243; VAL244; GLN246; PHE248; LEU268; ASN270; TYR272; LEU294; TYR296; GLN297; ALA316; SER320; GLU321; SER340; THR342; HIS344; SER345; TYR364; SER366; SER368; PHE369; ASN388; SER390; ASN392; ASN393; LEU412; SER414; THR416; TYR417; TYR436; SER438; VAL439; GLY440; GLY441; VAL460; ASP462; LEU463; SER464; LEU465; LEU484; ARG486; HIS488
		rep2	8.63017			62	TYR128; SER148; ASP150; PHE151; GLY152; ASN153; LEU171; GLN172; SER174; LEU175; ASP176; TYR177; GLN195; LEU196; VAL198; TYR200; GLN219; ALA220; ASP222; SER224; VAL225; GLU243; VAL244; GLN246; PHE248; LEU268; ASN270; TYR272; LEU294; TYR296; GLN297; ALA316; SER320; GLU321; SER340; THR342; HIS344; TYR364; SER366; SER368; PHE369; ASN388; SER390; ASN392; ASN393; LEU412; SER414; THR416; TYR417; TYR436; SER438; VAL439; GLY440; GLY441; VAL460; ASP462; LEU463; SER464; LEU465; LEU484; ARG486; HIS488	—
TjHa2_W20_I413L_S414D	R294L,H316A,V340S,G174S,I176D,I413L,S414D	rep1	8.78264	9.06193	0.394977	58	TYR128; ASP150; PHE151; GLY152; ASN153; LEU171; GLN172; SER174; LEU175; ASP176; TYR177; GLN195; LEU196; VAL198; TYR200; GLN219; ALA220; ASP222; SER224; VAL225; GLU243; VAL244; GLN246; PHE248; LEU268; ASN270; TYR272; LEU294; TYR296; GLN297; ALA316; GLY318; SER320; GLU321; SER340; LEU341; THR342; HIS344; TYR364; SER366; SER368; PHE369; ASN388; SER390; ASN392; ASN393; VAL412; ASP414; THR416; TYR417; TYR436; PHE437; SER438; VAL460; VAL461; ASP462; LEU484; ARG486	60	TYR128; ASP150; PHE151; GLY152; ASN153; LEU171; GLN172; SER174; LEU175; ASP176; TYR177; GLN195; LEU196; VAL198; TYR200; ALA217; LEU218; GLN219; ALA220; ASP222; SER224; VAL225; GLU243; VAL244; GLN246; PHE248; LEU268; ASN270; TYR272; LEU294; TYR296; GLN297; ALA316; GLY318; SER320; GLU321; SER340; LEU341; THR342; HIS344; TYR364; SER366; SER368; PHE369; ASN388; SER390; ASN392; ASN393; VAL412; ASP414; THR416; TYR417; TYR436; PHE437; SER438; VAL460; VAL461; ASP462; LEU484; ARG486
		rep2	9.34122			58	TYR128; ASP150; PHE151; GLY152; ASN153; GLN172; SER174; LEU175; ASP176; TYR177; GLN195; LEU196; VAL198; TYR200; ALA217; LEU218; GLN219; ALA220; ASP222; SER224; VAL225; GLU243; VAL244; GLN246; PHE248; LEU268; ASN270; TYR272; LEU294; TYR296; GLN297; ALA316; GLY318; SER320; GLU321; SER340; THR342; HIS344; TYR364; SER366; SER368; PHE369; ASN388; SER390; ASN392; ASN393; VAL412; ASP414; THR416; TYR417; TYR436; PHE437; SER438; VAL460; VAL461; ASP462; LEU484; ARG486	—
TjHa2_W21_S414D_T416S	R294L,H316A,V340S,G174S,I176D,S414D,T416S	rep1	9.94632	10.0006	0.0768123	55	TYR128; ASP150; PHE151; GLY152; ASN153; LEU171; GLN172; SER174; LEU175; ASP176; TYR177; GLN195; LEU196; VAL198; TYR200; GLN219; ALA220; ASP222; SER224; VAL225; GLU243; VAL244; GLN246; PHE248; LEU268; ASN270; TYR272; LEU294; TYR296; GLN297; ALA316; GLY318; SER320; GLU321; SER340; THR342; HIS344; TYR364; SER366; SER368; PHE369; SER390; ASN392; ASN393; VAL412; ASP414; SER416; TYR417; TYR436; SER438; VAL460; VAL461; ASP462; LEU484; ARG486	56	TYR128; ASP150; PHE151; GLY152; ASN153; LEU171; GLN172; SER174; LEU175; ASP176; TYR177; GLN195; LEU196; VAL198; TYR200; GLN219; ALA220; ASP222; SER224; VAL225; GLU243; VAL244; GLN246; PHE248; LEU268; ASN270; TYR272; LEU294; TYR296; GLN297; ALA316; GLY318; SER320; GLU321; SER340; THR342; HIS344; TYR364; SER366; SER368; PHE369; SER390; ASN392; ASN393; VAL412; ASP414; SER416; TYR417; TYR436; PHE437; SER438; VAL460; VAL461; ASP462; LEU484; ARG486
		rep2	10.055			56	TYR128; ASP150; PHE151; GLY152; ASN153; LEU171; GLN172; SER174; LEU175; ASP176; TYR177; GLN195; LEU196; VAL198; TYR200; GLN219; ALA220; ASP222; SER224; VAL225; GLU243; VAL244; GLN246; PHE248; LEU268; ASN270; TYR272; LEU294; TYR296; GLN297; ALA316; GLY318; SER320; GLU321; SER340; THR342; HIS344; TYR364; SER366; SER368; PHE369; SER390; ASN392; ASN393; VAL412; ASP414; SER416; TYR417; TYR436; PHE437; SER438; VAL460; VAL461; ASP462; LEU484; ARG486	—
TjHa2_W22_T416S_Y417R	R294L,H316A,V340S,G174S,I176D,T416S,Y417R	rep1	10.5298	10.5378	0.0112987	61	TYR128; ASP150; PHE151; GLY152; ASN153; LEU171; GLN172; SER174; ASP176; TYR177; GLN195; LEU196; VAL198; TYR200; GLN219; ALA220; ASP222; SER224; VAL225; GLU243; VAL244; GLN246; PHE248; LEU268; ASN270; TYR272; LEU294; TYR296; GLN297; ALA316; GLY318; SER320; GLU321; SER340; LEU341; THR342; HIS344; TYR364; SER366; SER368; PHE369; ASN388; SER390; ASN392; ASN393; VAL412; SER414; SER416; ARG417; TYR436; SER438; VAL439; GLY440; GLY441; VAL460; ASP462; SER464; LEU465; LEU484; ARG486; HIS488	63	TYR128; ASP150; PHE151; GLY152; ASN153; LEU171; GLN172; SER174; LEU175; ASP176; TYR177; GLN195; LEU196; VAL198; TYR200; GLN219; ALA220; ASP222; SER224; VAL225; GLU243; VAL244; GLN246; PHE248; LEU268; ASN270; TYR272; LEU294; TYR296; GLN297; ALA316; GLY318; SER320; GLU321; SER340; LEU341; THR342; HIS344; TYR364; SER366; SER368; PHE369; ASN388; SER390; ASN392; ASN393; VAL412; SER414; SER416; ARG417; TYR436; SER438; VAL439; GLY440; GLY441; VAL460; ASP462; LEU463; SER464; LEU465; LEU484; ARG486; HIS488
		rep2	10.5457			62	TYR128; ASP150; PHE151; GLY152; ASN153; LEU171; GLN172; SER174; LEU175; ASP176; TYR177; GLN195; LEU196; VAL198; TYR200; GLN219; ALA220; ASP222; SER224; VAL225; GLU243; VAL244; GLN246; PHE248; LEU268; ASN270; TYR272; LEU294; TYR296; GLN297; ALA316; GLY318; SER320; GLU321; SER340; LEU341; THR342; HIS344; TYR364; SER366; SER368; PHE369; ASN388; SER390; ASN392; ASN393; VAL412; SER414; SER416; ARG417; TYR436; SER438; GLY440; GLY441; VAL460; ASP462; LEU463; SER464; LEU465; LEU484; ARG486; HIS488	—
TjHa2_W23_Y417R_T435K	R294L,H316A,V340S,G174S,I176D,Y417R,T435K	rep1	9.36965	9.21286	0.221731	62	TYR128; ASP150; PHE151; GLY152; ASN153; LEU171; GLN172; SER174; LEU175; ASP176; TYR177; GLN195; LEU196; VAL198; TYR200; GLN219; ALA220; ASP222; SER224; VAL225; GLU243; VAL244; GLN246; PHE248; LEU268; ASN270; TYR272; LEU294; TYR296; GLN297; ALA316; GLY318; SER320; GLU321; SER340; THR342; HIS344; TYR364; SER366; SER368; PHE369; ASN388; SER390; ASN392; ASN393; VAL412; SER414; THR416; ARG417; TYR436; SER438; VAL439; GLY440; GLY441; VAL460; ASP462; LEU463; SER464; LEU465; LEU484; ARG486; HIS488	64	TYR128; ASP150; PHE151; GLY152; ASN153; LEU171; GLN172; SER174; LEU175; ASP176; TYR177; GLN195; LEU196; VAL198; TYR200; ALA217; LEU218; GLN219; ALA220; ASP222; SER224; VAL225; GLU243; VAL244; GLN246; PHE248; LEU268; ASN270; TYR272; LEU294; TYR296; GLN297; ALA316; GLY318; SER320; GLU321; SER340; THR342; HIS344; TYR364; SER366; SER368; PHE369; ASN388; SER390; ASN392; ASN393; VAL412; SER414; THR416; ARG417; TYR436; SER438; VAL439; GLY440; GLY441; VAL460; ASP462; LEU463; SER464; LEU465; LEU484; ARG486; HIS488
		rep2	9.05607			64	TYR128; ASP150; PHE151; GLY152; ASN153; LEU171; GLN172; SER174; LEU175; ASP176; TYR177; GLN195; LEU196; VAL198; TYR200; ALA217; LEU218; GLN219; ALA220; ASP222; SER224; VAL225; GLU243; VAL244; GLN246; PHE248; LEU268; ASN270; TYR272; LEU294; TYR296; GLN297; ALA316; GLY318; SER320; GLU321; SER340; THR342; HIS344; TYR364; SER366; SER368; PHE369; ASN388; SER390; ASN392; ASN393; VAL412; SER414; THR416; ARG417; TYR436; SER438; VAL439; GLY440; GLY441; VAL460; ASP462; LEU463; SER464; LEU465; LEU484; ARG486; HIS488	—
TjHa2_W24_T435K_Y436F	R294L,H316A,V340S,G174S,I176D,T435K,Y436F	rep1	8.05007	7.9963	0.0760494	63	TYR128; ASP150; PHE151; GLY152; ASN153; LEU171; GLN172; SER174; LEU175; ASP176; TYR177; GLN195; LEU196; VAL198; TYR200; ALA217; GLN219; ALA220; ASP222; SER224; VAL225; GLU243; VAL244; GLN246; PHE248; LEU268; ASN270; TYR272; LEU294; TYR296; GLN297; ALA316; GLY318; SER320; GLU321; SER340; THR342; HIS344; TYR364; SER366; SER368; PHE369; ASN388; SER390; ASN392; ASN393; VAL412; SER414; THR416; TYR417; PHE436; SER438; VAL439; GLY440; GLY441; VAL460; ASP462; LEU463; SER464; LEU465; LEU484; ARG486; HIS488	64	TYR128; ASP150; PHE151; GLY152; ASN153; LEU171; GLN172; SER174; LEU175; ASP176; TYR177; GLN195; LEU196; VAL198; TYR200; ALA217; GLN219; ALA220; ASP222; SER224; VAL225; GLU243; VAL244; GLN246; PHE248; LEU268; ASN270; TYR272; LEU294; TYR296; GLN297; ALA316; GLY318; SER320; GLU321; SER340; LEU341; THR342; HIS344; TYR364; SER366; SER368; PHE369; ASN388; SER390; ASN392; ASN393; VAL412; SER414; THR416; TYR417; PHE436; SER438; VAL439; GLY440; GLY441; VAL460; ASP462; LEU463; SER464; LEU465; LEU484; ARG486; HIS488
		rep2	7.94252			62	TYR128; ASP150; PHE151; GLY152; ASN153; LEU171; GLN172; SER174; LEU175; ASP176; TYR177; GLN195; LEU196; VAL198; TYR200; GLN219; ALA220; ASP222; SER224; VAL225; GLU243; VAL244; GLN246; PHE248; LEU268; ASN270; TYR272; LEU294; TYR296; GLN297; ALA316; GLY318; SER320; GLU321; SER340; LEU341; THR342; HIS344; TYR364; SER366; SER368; PHE369; ASN388; SER390; ASN392; ASN393; VAL412; SER414; THR416; TYR417; PHE436; SER438; GLY440; GLY441; VAL460; ASP462; LEU463; SER464; LEU465; LEU484; ARG486; HIS488	—
TjHa2_W25_Y436F_F437L	R294L,H316A,V340S,G174S,I176D,Y436F,F437L	rep1	8.3943	8.43995	0.0645548	61	THR104; TYR128; ASP150; GLY152; LEU171; GLN172; SER174; ASP176; TYR177; GLN195; LEU196; VAL198; TYR200; GLN219; ALA220; ASP222; SER224; VAL225; GLU243; VAL244; GLN246; PHE248; LEU268; ASN270; TYR272; LEU294; TYR296; GLN297; ALA316; GLY318; SER320; GLU321; SER340; LEU341; THR342; HIS344; TYR364; SER366; SER368; PHE369; ASN388; SER390; ASN392; ASN393; VAL412; SER414; THR416; TYR417; PHE436; SER438; VAL439; GLY440; GLY441; VAL460; ASP462; LEU463; SER464; LEU465; LEU484; ARG486; HIS488	65	THR104; TYR128; ASP150; PHE151; GLY152; ASN153; LEU171; GLN172; SER174; LEU175; ASP176; TYR177; GLN195; LEU196; VAL198; TYR200; ALA217; GLN219; ALA220; ASP222; SER224; VAL225; GLU243; VAL244; GLN246; PHE248; LEU268; ASN270; TYR272; LEU294; TYR296; GLN297; ALA316; GLY318; SER320; GLU321; SER340; LEU341; THR342; HIS344; TYR364; SER366; SER368; PHE369; ASN388; SER390; ASN392; ASN393; VAL412; SER414; THR416; TYR417; PHE436; SER438; VAL439; GLY440; GLY441; VAL460; ASP462; LEU463; SER464; LEU465; LEU484; ARG486; HIS488
		rep2	8.48559			62	TYR128; ASP150; PHE151; GLY152; ASN153; LEU171; GLN172; SER174; LEU175; ASP176; TYR177; GLN195; LEU196; VAL198; TYR200; ALA217; GLN219; ALA220; ASP222; SER224; VAL225; GLU243; VAL244; GLN246; PHE248; LEU268; ASN270; TYR272; LEU294; TYR296; GLN297; ALA316; SER320; GLU321; SER340; LEU341; THR342; HIS344; TYR364; SER366; SER368; PHE369; ASN388; SER390; ASN392; ASN393; VAL412; SER414; THR416; TYR417; PHE436; SER438; GLY440; GLY441; VAL460; ASP462; LEU463; SER464; LEU465; LEU484; ARG486; HIS488	—
TjHa2_W26_F437L_G441H	R294L,H316A,V340S,G174S,I176D,F437L,G441H	rep1	10.0339	9.83776	0.277453	63	TYR128; ASP150; PHE151; GLY152; ASN153; LEU171; GLN172; SER174; LEU175; ASP176; TYR177; GLN195; LEU196; VAL198; TYR200; ALA217; GLN219; ALA220; ASP222; SER224; VAL225; GLU243; VAL244; GLN246; PHE248; LEU268; ASN270; TYR272; LEU294; TYR296; GLN297; ALA316; SER320; GLU321; SER340; LEU341; THR342; HIS344; TYR364; SER366; SER368; PHE369; ASN388; SER390; ASN392; ASN393; VAL412; SER414; THR416; TYR417; TYR436; SER438; VAL439; GLY440; HIS441; VAL460; ASP462; LEU463; SER464; LEU465; LEU484; ARG486; HIS488	63	TYR128; ASP150; PHE151; GLY152; ASN153; LEU171; GLN172; SER174; LEU175; ASP176; TYR177; GLN195; LEU196; VAL198; TYR200; ALA217; GLN219; ALA220; ASP222; SER224; VAL225; GLU243; VAL244; GLN246; PHE248; LEU268; ASN270; TYR272; LEU294; TYR296; GLN297; ALA316; SER320; GLU321; SER340; LEU341; THR342; HIS344; TYR364; SER366; SER368; PHE369; ASN388; SER390; ASN392; ASN393; VAL412; SER414; THR416; TYR417; TYR436; SER438; VAL439; GLY440; HIS441; VAL460; ASP462; LEU463; SER464; LEU465; LEU484; ARG486; HIS488
		rep2	9.64157			62	TYR128; ASP150; PHE151; GLY152; ASN153; LEU171; GLN172; SER174; LEU175; ASP176; TYR177; GLN195; LEU196; VAL198; TYR200; GLN219; ALA220; ASP222; SER224; VAL225; GLU243; VAL244; GLN246; PHE248; LEU268; ASN270; TYR272; LEU294; TYR296; GLN297; ALA316; SER320; GLU321; SER340; LEU341; THR342; HIS344; TYR364; SER366; SER368; PHE369; ASN388; SER390; ASN392; ASN393; VAL412; SER414; THR416; TYR417; TYR436; SER438; VAL439; GLY440; HIS441; VAL460; ASP462; LEU463; SER464; LEU465; LEU484; ARG486; HIS488	—
TjHa2_W27_G441H_V460T	R294L,H316A,V340S,G174S,I176D,G441H,V460T	rep1	9.36594	9.29532	0.0998772	64	TYR128; ASP150; PHE151; GLY152; ASN153; LEU171; GLN172; SER174; LEU175; ASP176; TYR177; GLN195; LEU196; VAL198; TYR200; ALA217; GLN219; ALA220; ASP222; SER224; VAL225; GLU243; VAL244; GLN246; PHE248; LEU268; ASN270; TYR272; LEU294; TYR296; GLN297; ALA316; GLY318; SER320; GLU321; SER340; LEU341; THR342; HIS344; TYR364; SER366; SER368; PHE369; ASN388; SER390; ASN392; ASN393; VAL412; SER414; THR416; TYR417; TYR436; SER438; VAL439; GLY440; HIS441; THR460; ASP462; LEU463; SER464; LEU465; LEU484; ARG486; HIS488	64	TYR128; ASP150; PHE151; GLY152; ASN153; LEU171; GLN172; SER174; LEU175; ASP176; TYR177; GLN195; LEU196; VAL198; TYR200; ALA217; GLN219; ALA220; ASP222; SER224; VAL225; GLU243; VAL244; GLN246; PHE248; LEU268; ASN270; TYR272; LEU294; TYR296; GLN297; ALA316; GLY318; SER320; GLU321; SER340; LEU341; THR342; HIS344; TYR364; SER366; SER368; PHE369; ASN388; SER390; ASN392; ASN393; VAL412; SER414; THR416; TYR417; TYR436; SER438; VAL439; GLY440; HIS441; THR460; ASP462; LEU463; SER464; LEU465; LEU484; ARG486; HIS488
		rep2	9.2247			60	TYR128; ASP150; PHE151; GLY152; ASN153; LEU171; GLN172; SER174; LEU175; ASP176; TYR177; GLN195; LEU196; VAL198; TYR200; GLN219; ALA220; ASP222; SER224; VAL225; GLU243; VAL244; GLN246; PHE248; LEU268; ASN270; TYR272; LEU294; TYR296; GLN297; ALA316; GLY318; SER320; GLU321; SER340; THR342; HIS344; TYR364; SER366; SER368; PHE369; SER390; ASN392; ASN393; VAL412; SER414; THR416; TYR417; TYR436; SER438; GLY440; HIS441; THR460; ASP462; LEU463; SER464; LEU465; LEU484; ARG486; HIS488	—
TjHa2_W28_V460T_L463I	R294L,H316A,V340S,G174S,I176D,V460T,L463I	rep1	9.1857	9.02827	0.222643	62	TYR128; ASP150; PHE151; GLY152; ASN153; LEU171; GLN172; SER174; LEU175; ASP176; TYR177; GLN195; LEU196; VAL198; TYR200; GLN219; ALA220; ASP222; SER224; VAL225; GLU243; VAL244; GLN246; PHE248; LEU268; ASN270; TYR272; LEU294; TYR296; GLN297; ALA316; SER320; GLU321; SER340; LEU341; THR342; HIS344; TYR364; SER366; SER368; PHE369; ASN388; SER390; ASN392; ASN393; VAL412; SER414; THR416; TYR417; TYR436; SER438; VAL439; GLY440; GLY441; THR460; ASP462; ILE463; SER464; LEU465; LEU484; ARG486; HIS488	64	THR104; TYR128; ASP150; PHE151; GLY152; ASN153; LEU171; GLN172; SER174; LEU175; ASP176; TYR177; GLN195; LEU196; VAL198; TYR200; GLN219; ALA220; ASP222; SER224; VAL225; GLU243; VAL244; GLN246; PHE248; LEU268; ASN270; TYR272; LEU294; TYR296; GLN297; ALA316; SER320; GLU321; SER340; LEU341; THR342; HIS344; TYR364; SER366; SER368; PHE369; ASN388; LEU389; SER390; ASN392; ASN393; VAL412; SER414; THR416; TYR417; TYR436; SER438; VAL439; GLY440; GLY441; THR460; ASP462; ILE463; SER464; LEU465; LEU484; ARG486; HIS488
		rep2	8.87084			59	THR104; TYR128; ASP150; GLY152; LEU171; GLN172; SER174; ASP176; TYR177; GLN195; LEU196; VAL198; TYR200; GLN219; ALA220; ASP222; SER224; VAL225; GLU243; VAL244; GLN246; PHE248; LEU268; ASN270; TYR272; LEU294; TYR296; GLN297; ALA316; SER320; GLU321; SER340; THR342; HIS344; TYR364; SER366; SER368; PHE369; LEU389; SER390; ASN392; ASN393; VAL412; SER414; THR416; TYR417; TYR436; SER438; VAL439; GLY440; GLY441; THR460; ASP462; ILE463; SER464; LEU465; LEU484; ARG486; HIS488	—
TjHa2_W29_L463I_S464A	R294L,H316A,V340S,G174S,I176D,L463I,S464A	rep1	8.67947	8.70826	0.0407195	61	TYR128; ASP150; PHE151; GLY152; ASN153; LEU171; GLN172; SER174; LEU175; ASP176; TYR177; GLN195; LEU196; VAL198; TYR200; GLN219; ALA220; ASP222; SER224; VAL225; GLU243; VAL244; GLN246; PHE248; LEU268; ASN270; TYR272; LEU294; TYR296; GLN297; ALA316; GLY318; SER320; GLU321; SER340; LEU341; THR342; HIS344; TYR364; SER366; SER368; PHE369; SER390; ASN392; ASN393; VAL412; SER414; THR416; TYR417; TYR436; SER438; GLY440; GLY441; VAL460; ASP462; ILE463; ALA464; LEU465; LEU484; ARG486; HIS488	62	TYR128; ASP150; PHE151; GLY152; ASN153; LEU171; GLN172; SER174; LEU175; ASP176; TYR177; GLN195; LEU196; VAL198; TYR200; LEU218; GLN219; ALA220; ASP222; SER224; VAL225; GLU243; VAL244; GLN246; PHE248; LEU268; ASN270; TYR272; LEU294; TYR296; GLN297; ALA316; GLY318; SER320; GLU321; SER340; LEU341; THR342; HIS344; TYR364; SER366; SER368; PHE369; SER390; ASN392; ASN393; VAL412; SER414; THR416; TYR417; TYR436; SER438; GLY440; GLY441; VAL460; ASP462; ILE463; ALA464; LEU465; LEU484; ARG486; HIS488
		rep2	8.73706			59	TYR128; ASP150; PHE151; GLY152; ASN153; GLN172; SER174; LEU175; ASP176; TYR177; GLN195; LEU196; VAL198; TYR200; LEU218; GLN219; ALA220; ASP222; SER224; VAL225; GLU243; VAL244; GLN246; PHE248; LEU268; ASN270; TYR272; LEU294; TYR296; GLN297; ALA316; SER320; GLU321; SER340; THR342; HIS344; TYR364; SER366; SER368; PHE369; SER390; ASN392; ASN393; VAL412; SER414; THR416; TYR417; TYR436; SER438; GLY440; GLY441; VAL460; ASP462; ILE463; ALA464; LEU465; LEU484; ARG486; HIS488	—
TjHa2_W30_S464A_L465H	R294L,H316A,V340S,G174S,I176D,S464A,L465H	rep1	9.04345	9.06538	0.0310206	60	TYR128; ASP150; PHE151; GLY152; ASN153; LEU171; GLN172; SER174; LEU175; ASP176; TYR177; GLN195; LEU196; VAL198; TYR200; GLN219; ALA220; ASP222; SER224; VAL225; GLU243; VAL244; GLN246; PHE248; LEU268; ASN270; TYR272; LEU294; TYR296; GLN297; ALA316; SER320; GLU321; SER340; THR342; HIS344; TYR364; SER366; SER368; PHE369; ASN388; SER390; ASN392; ASN393; VAL412; SER414; THR416; TYR417; TYR436; SER438; GLY440; GLY441; VAL460; ASP462; LEU463; ALA464; HIS465; LEU484; ARG486; HIS488	63	TYR128; ASP150; PHE151; GLY152; ASN153; LEU171; GLN172; SER174; LEU175; ASP176; TYR177; GLN195; LEU196; VAL198; TYR200; ALA217; GLN219; ALA220; ASP222; SER224; VAL225; GLU243; VAL244; GLN246; PHE248; LEU268; ASN270; TYR272; LEU294; TYR296; GLN297; ALA316; GLY318; SER320; GLU321; SER340; THR342; HIS344; TYR364; SER366; SER368; PHE369; ASN388; SER390; ASN392; ASN393; VAL412; SER414; THR416; TYR417; TYR436; SER438; VAL439; GLY440; GLY441; VAL460; ASP462; LEU463; ALA464; HIS465; LEU484; ARG486; HIS488
		rep2	9.08732			62	TYR128; ASP150; PHE151; GLY152; ASN153; LEU171; GLN172; SER174; LEU175; ASP176; TYR177; GLN195; LEU196; VAL198; TYR200; ALA217; GLN219; ALA220; ASP222; SER224; VAL225; GLU243; VAL244; GLN246; PHE248; LEU268; ASN270; TYR272; LEU294; TYR296; GLN297; ALA316; GLY318; SER320; GLU321; SER340; THR342; HIS344; TYR364; SER366; SER368; PHE369; SER390; ASN392; ASN393; VAL412; SER414; THR416; TYR417; TYR436; SER438; VAL439; GLY440; GLY441; VAL460; ASP462; LEU463; ALA464; HIS465; LEU484; ARG486; HIS488	—
TjHa2_W31_L465H_L484I	R294L,H316A,V340S,G174S,I176D,L465H,L484I	rep1	9.35879	9.4846	0.177917	61	TYR128; ASP150; PHE151; GLY152; ASN153; GLN172; SER174; LEU175; ASP176; TYR177; GLN195; LEU196; VAL198; TYR200; GLN219; ALA220; ASP222; SER224; VAL225; GLU243; VAL244; GLN246; PHE248; LEU268; ASN270; TYR272; LEU294; TYR296; GLN297; ALA316; GLY318; SER320; GLU321; SER340; LEU341; THR342; HIS344; TYR364; SER366; SER368; PHE369; SER390; ASN392; ASN393; VAL412; SER414; THR416; TYR417; TYR436; SER438; VAL439; GLY440; GLY441; VAL460; ASP462; LEU463; SER464; HIS465; ILE484; ARG486; HIS488	64	TYR128; ASP150; PHE151; GLY152; ASN153; LEU171; GLN172; SER174; LEU175; ASP176; TYR177; GLN195; LEU196; VAL198; TYR200; ALA217; GLN219; ALA220; ASP222; SER224; VAL225; GLU243; VAL244; GLN246; PHE248; LEU268; ASN270; TYR272; LEU294; TYR296; GLN297; ALA316; GLY318; SER320; GLU321; SER340; LEU341; THR342; HIS344; TYR364; SER366; SER368; PHE369; ASN388; SER390; ASN392; ASN393; VAL412; SER414; THR416; TYR417; TYR436; SER438; VAL439; GLY440; GLY441; VAL460; ASP462; LEU463; SER464; HIS465; ILE484; ARG486; HIS488
		rep2	9.6104			64	TYR128; ASP150; PHE151; GLY152; ASN153; LEU171; GLN172; SER174; LEU175; ASP176; TYR177; GLN195; LEU196; VAL198; TYR200; ALA217; GLN219; ALA220; ASP222; SER224; VAL225; GLU243; VAL244; GLN246; PHE248; LEU268; ASN270; TYR272; LEU294; TYR296; GLN297; ALA316; GLY318; SER320; GLU321; SER340; LEU341; THR342; HIS344; TYR364; SER366; SER368; PHE369; ASN388; SER390; ASN392; ASN393; VAL412; SER414; THR416; TYR417; TYR436; SER438; VAL439; GLY440; GLY441; VAL460; ASP462; LEU463; SER464; HIS465; ILE484; ARG486; HIS488	—
TjHa2_W32_L484I_R486Q	R294L,H316A,V340S,G174S,I176D,L484I,R486Q	rep1	9.21734	9.28374	0.0939094	62	TYR128; ASP150; PHE151; GLY152; ASN153; LEU171; GLN172; SER174; LEU175; ASP176; TYR177; GLN195; LEU196; VAL198; TYR200; GLN219; ALA220; ASP222; SER224; VAL225; GLU243; VAL244; GLN246; PHE248; LEU268; ASN270; TYR272; LEU294; TYR296; GLN297; ALA316; GLY318; SER320; GLU321; SER340; THR342; HIS344; TYR364; SER366; SER368; PHE369; ASN388; SER390; ASN392; ASN393; VAL412; SER414; THR416; TYR417; TYR436; SER438; VAL439; GLY440; GLY441; VAL460; ASP462; LEU463; SER464; LEU465; ILE484; GLN486; HIS488	62	TYR128; ASP150; PHE151; GLY152; ASN153; LEU171; GLN172; SER174; LEU175; ASP176; TYR177; GLN195; LEU196; VAL198; TYR200; GLN219; ALA220; ASP222; SER224; VAL225; GLU243; VAL244; GLN246; PHE248; LEU268; ASN270; TYR272; LEU294; TYR296; GLN297; ALA316; GLY318; SER320; GLU321; SER340; THR342; HIS344; TYR364; SER366; SER368; PHE369; ASN388; SER390; ASN392; ASN393; VAL412; SER414; THR416; TYR417; TYR436; SER438; VAL439; GLY440; GLY441; VAL460; ASP462; LEU463; SER464; LEU465; ILE484; GLN486; HIS488
		rep2	9.35015			62	TYR128; ASP150; PHE151; GLY152; ASN153; LEU171; GLN172; SER174; LEU175; ASP176; TYR177; GLN195; LEU196; VAL198; TYR200; GLN219; ALA220; ASP222; SER224; VAL225; GLU243; VAL244; GLN246; PHE248; LEU268; ASN270; TYR272; LEU294; TYR296; GLN297; ALA316; GLY318; SER320; GLU321; SER340; THR342; HIS344; TYR364; SER366; SER368; PHE369; ASN388; SER390; ASN392; ASN393; VAL412; SER414; THR416; TYR417; TYR436; SER438; VAL439; GLY440; GLY441; VAL460; ASP462; LEU463; SER464; LEU465; ILE484; GLN486; HIS488	—
TjHa2_W33_R486Q_D508L	R294L,H316A,V340S,G174S,I176D,R486Q,D508L	rep1	9.62379	9.44544	0.252218	62	TYR128; ASP150; PHE151; GLY152; ASN153; LEU171; GLN172; SER174; LEU175; ASP176; TYR177; GLN195; LEU196; VAL198; TYR200; GLN219; ALA220; ASP222; SER224; VAL225; GLU243; VAL244; GLN246; PHE248; LEU268; ASN270; TYR272; LEU294; TYR296; GLN297; ALA316; GLY318; SER320; GLU321; SER340; LEU341; THR342; HIS344; TYR364; SER366; SER368; PHE369; SER390; ASN392; ASN393; VAL412; SER414; THR416; TYR417; TYR436; SER438; VAL439; GLY440; GLY441; VAL460; ASP462; LEU463; SER464; LEU465; LEU484; GLN486; HIS488	63	TYR128; ASP150; PHE151; GLY152; ASN153; LEU171; GLN172; SER174; LEU175; ASP176; TYR177; GLN195; LEU196; VAL198; TYR200; GLN219; ALA220; ASP222; SER224; VAL225; GLU243; VAL244; GLN246; PHE248; LEU268; ASN270; TYR272; LEU294; TYR296; GLN297; ALA316; GLY318; SER320; GLU321; SER340; LEU341; THR342; HIS344; TYR364; SER366; SER368; PHE369; SER390; ASN392; ASN393; VAL412; SER414; THR416; TYR417; TYR436; SER438; VAL439; GLY440; GLY441; VAL460; ASP462; LEU463; SER464; LEU465; LEU484; GLN486; HIS488; LEU508
		rep2	9.2671			63	TYR128; ASP150; PHE151; GLY152; ASN153; LEU171; GLN172; SER174; LEU175; ASP176; TYR177; GLN195; LEU196; VAL198; TYR200; GLN219; ALA220; ASP222; SER224; VAL225; GLU243; VAL244; GLN246; PHE248; LEU268; ASN270; TYR272; LEU294; TYR296; GLN297; ALA316; GLY318; SER320; GLU321; SER340; LEU341; THR342; HIS344; TYR364; SER366; SER368; PHE369; SER390; ASN392; ASN393; VAL412; SER414; THR416; TYR417; TYR436; SER438; VAL439; GLY440; GLY441; VAL460; ASP462; LEU463; SER464; LEU465; LEU484; GLN486; HIS488; LEU508	—
TjHa2_W34_D508L_V510N	R294L,H316A,V340S,G174S,I176D,D508L,V510N	rep1	9.893	9.92764	0.0489916	61	TYR128; ASP150; PHE151; GLY152; ASN153; LEU171; GLN172; SER174; LEU175; ASP176; TYR177; GLN195; LEU196; VAL198; TYR200; GLN219; ALA220; ASP222; SER224; VAL225; GLU243; VAL244; GLN246; PHE248; LEU268; ASN270; TYR272; LEU294; TYR296; GLN297; ALA316; SER320; GLU321; SER340; THR342; HIS344; TYR364; SER366; SER368; PHE369; ASN388; SER390; ASN392; ASN393; VAL412; SER414; THR416; TYR417; TYR436; SER438; VAL439; GLY440; GLY441; VAL460; ASP462; LEU463; SER464; LEU465; LEU484; ARG486; HIS488	62	TYR128; ASP150; PHE151; GLY152; ASN153; LEU171; GLN172; SER174; LEU175; ASP176; TYR177; GLN195; LEU196; VAL198; TYR200; GLN219; ALA220; ASP222; SER224; VAL225; GLU243; VAL244; GLN246; PHE248; LEU268; ASN270; TYR272; LEU294; TYR296; GLN297; ALA316; GLY318; SER320; GLU321; SER340; THR342; HIS344; TYR364; SER366; SER368; PHE369; ASN388; SER390; ASN392; ASN393; VAL412; SER414; THR416; TYR417; TYR436; SER438; VAL439; GLY440; GLY441; VAL460; ASP462; LEU463; SER464; LEU465; LEU484; ARG486; HIS488
		rep2	9.96228			62	TYR128; ASP150; PHE151; GLY152; ASN153; LEU171; GLN172; SER174; LEU175; ASP176; TYR177; GLN195; LEU196; VAL198; TYR200; GLN219; ALA220; ASP222; SER224; VAL225; GLU243; VAL244; GLN246; PHE248; LEU268; ASN270; TYR272; LEU294; TYR296; GLN297; ALA316; GLY318; SER320; GLU321; SER340; THR342; HIS344; TYR364; SER366; SER368; PHE369; ASN388; SER390; ASN392; ASN393; VAL412; SER414; THR416; TYR417; TYR436; SER438; VAL439; GLY440; GLY441; VAL460; ASP462; LEU463; SER464; LEU465; LEU484; ARG486; HIS488	—
TjHa3_add_01_L105Y	R294L,H316A,V340S,G174S,I176D,V198G,Y200F,L105Y	rep1	7.43449	7.59704	0.229876	62	TYR128; ASP150; PHE151; GLY152; ASN153; GLN172; SER174; LEU175; ASP176; TYR177; GLN195; LEU196; GLY198; PHE200; GLN219; ALA220; LEU221; ASP222; SER224; VAL225; GLU243; VAL244; GLN246; PHE248; LEU268; ASN270; TYR272; LEU294; TYR296; GLN297; ALA316; SER320; GLU321; SER340; LEU341; THR342; HIS344; TYR364; SER366; SER368; PHE369; ASN388; SER390; ASN392; ASN393; VAL412; SER414; THR416; TYR417; TYR436; SER438; VAL439; GLY440; GLY441; VAL460; ASP462; LEU463; SER464; LEU465; LEU484; ARG486; HIS488	64	TYR128; ASP150; PHE151; GLY152; ASN153; LEU171; GLN172; SER174; LEU175; ASP176; TYR177; GLN195; LEU196; GLY198; PHE200; GLN219; ALA220; LEU221; ASP222; SER224; VAL225; GLU243; VAL244; GLN246; PHE248; LEU268; ASN270; TYR272; LEU294; TYR296; GLN297; ALA316; GLY318; SER320; GLU321; SER340; LEU341; THR342; HIS344; TYR364; SER366; SER368; PHE369; ASN388; SER390; ASN392; ASN393; VAL412; SER414; THR416; TYR417; TYR436; SER438; VAL439; GLY440; GLY441; VAL460; ASP462; LEU463; SER464; LEU465; LEU484; ARG486; HIS488
		rep2	7.75959			64	TYR128; ASP150; PHE151; GLY152; ASN153; LEU171; GLN172; SER174; LEU175; ASP176; TYR177; GLN195; LEU196; GLY198; PHE200; GLN219; ALA220; LEU221; ASP222; SER224; VAL225; GLU243; VAL244; GLN246; PHE248; LEU268; ASN270; TYR272; LEU294; TYR296; GLN297; ALA316; GLY318; SER320; GLU321; SER340; LEU341; THR342; HIS344; TYR364; SER366; SER368; PHE369; ASN388; SER390; ASN392; ASN393; VAL412; SER414; THR416; TYR417; TYR436; SER438; VAL439; GLY440; GLY441; VAL460; ASP462; LEU463; SER464; LEU465; LEU484; ARG486; HIS488	—
TjHa3_add_02_F151V	R294L,H316A,V340S,G174S,I176D,V198G,Y200F,F151V	rep1	7.57134	7.43323	0.195315	64	TYR128; ASP150; VAL151; GLY152; ASN153; LEU171; GLN172; SER174; LEU175; ASP176; TYR177; GLN195; LEU196; GLY198; PHE200; ALA217; GLN219; ALA220; LEU221; ASP222; SER224; VAL225; GLU243; VAL244; GLN246; PHE248; LEU268; ASN270; TYR272; LEU294; TYR296; GLN297; ALA316; GLY318; SER320; GLU321; SER340; LEU341; THR342; HIS344; TYR364; SER366; SER368; PHE369; SER390; ASN392; ASN393; VAL412; SER414; THR416; TYR417; TYR436; SER438; VAL439; GLY440; GLY441; VAL460; ASP462; LEU463; SER464; LEU465; LEU484; ARG486; HIS488	65	TYR128; ASP150; VAL151; GLY152; ASN153; LEU171; GLN172; SER174; LEU175; ASP176; TYR177; GLN195; LEU196; GLY198; PHE200; ALA217; GLN219; ALA220; LEU221; ASP222; SER224; VAL225; GLU243; VAL244; GLN246; PHE248; LEU268; ASN270; TYR272; LEU294; TYR296; GLN297; ALA316; GLY318; SER320; GLU321; SER340; LEU341; THR342; HIS344; TYR364; SER366; SER368; PHE369; ASN388; SER390; ASN392; ASN393; VAL412; SER414; THR416; TYR417; TYR436; SER438; VAL439; GLY440; GLY441; VAL460; ASP462; LEU463; SER464; LEU465; LEU484; ARG486; HIS488
		rep2	7.29512			62	TYR128; ASP150; VAL151; GLY152; ASN153; GLN172; SER174; LEU175; ASP176; TYR177; GLN195; LEU196; GLY198; PHE200; GLN219; ALA220; LEU221; ASP222; SER224; VAL225; GLU243; VAL244; GLN246; PHE248; LEU268; ASN270; TYR272; LEU294; TYR296; GLN297; ALA316; SER320; GLU321; SER340; LEU341; THR342; HIS344; TYR364; SER366; SER368; PHE369; ASN388; SER390; ASN392; ASN393; VAL412; SER414; THR416; TYR417; TYR436; SER438; VAL439; GLY440; GLY441; VAL460; ASP462; LEU463; SER464; LEU465; LEU484; ARG486; HIS488	—
TjHa3_add_03_Q172E	R294L,H316A,V340S,G174S,I176D,V198G,Y200F,Q172E	rep1	16.8657	12.3993	6.31658	42	ILE126; TYR128; SER148; ASP150; GLU172; SER174; ASP176; TYR177; GLN195; LEU196; PHE200; GLN219; ALA220; LEU221; ASP222; SER224; GLU243; VAL244; GLN246; PHE248; VAL267; LEU268; TYR272; GLU291; LEU294; TYR296; GLN297; ALA316; SER320; GLU321; SER340; THR342; HIS344; TYR364; SER366; SER368; PHE369; ASN388; SER390; ASN392; VAL412; TYR436	68	ILE126; TYR128; SER148; ASP150; PHE151; GLY152; ASN153; LEU171; GLU172; SER174; LEU175; ASP176; TYR177; GLN195; LEU196; GLY198; PHE200; ALA217; GLN219; ALA220; LEU221; ASP222; SER224; VAL225; GLU243; VAL244; GLN246; PHE248; VAL267; LEU268; ASN270; TYR272; GLU291; LEU294; TYR296; GLN297; ALA316; GLY318; SER320; GLU321; SER340; THR342; HIS344; TYR364; SER366; SER368; PHE369; ASN388; SER390; ASN392; ASN393; VAL412; SER414; THR416; TYR417; TYR436; SER438; VAL439; GLY440; GLY441; VAL460; ASP462; LEU463; SER464; LEU465; LEU484; ARG486; HIS488
		rep2	7.93276			63	TYR128; ASP150; PHE151; GLY152; ASN153; LEU171; GLU172; SER174; LEU175; ASP176; TYR177; GLN195; LEU196; GLY198; PHE200; ALA217; GLN219; ALA220; LEU221; ASP222; SER224; VAL225; GLU243; VAL244; GLN246; PHE248; LEU268; ASN270; TYR272; LEU294; TYR296; GLN297; ALA316; GLY318; SER320; GLU321; SER340; THR342; HIS344; TYR364; SER366; SER368; PHE369; SER390; ASN392; ASN393; VAL412; SER414; THR416; TYR417; TYR436; SER438; VAL439; GLY440; GLY441; VAL460; ASP462; LEU463; SER464; LEU465; LEU484; ARG486; HIS488	—
TjHa3_add_04_A201H	R294L,H316A,V340S,G174S,I176D,V198G,Y200F,A201H	rep1	15.9919	11.7612	5.98316	54	TYR128; ASP150; PHE151; GLY152; ASN153; LEU171; GLN172; SER174; LEU175; ASP176; TYR177; LEU194; GLN195; LEU196; PHE200; GLN219; ALA220; LEU221; ASP222; SER224; GLU243; VAL244; GLN246; PHE248; LEU268; ASN270; TYR272; ALA292; LEU294; TYR296; GLN297; THR315; ALA316; SER320; GLU321; GLN339; SER340; LEU341; THR342; HIS344; SER345; TYR364; SER366; SER368; PHE369; ASN388; SER390; ASN392; ASN393; VAL412; SER414; THR416; TYR417; TYR436	70	TYR128; ASP150; PHE151; GLY152; ASN153; LEU171; GLN172; SER174; LEU175; ASP176; TYR177; LEU194; GLN195; LEU196; GLY198; PHE200; HIS201; GLN219; ALA220; LEU221; ASP222; SER224; VAL225; GLU243; VAL244; GLN246; PHE248; LEU268; ASN270; TYR272; ALA292; LEU294; TYR296; GLN297; THR315; ALA316; GLY318; SER320; GLU321; GLN339; SER340; LEU341; THR342; HIS344; SER345; TYR364; SER366; SER368; PHE369; ASN388; SER390; ASN392; ASN393; VAL412; SER414; THR416; TYR417; TYR436; SER438; VAL439; GLY440; GLY441; VAL460; ASP462; LEU463; SER464; LEU465; LEU484; ARG486; HIS488
		rep2	7.53045			65	TYR128; ASP150; PHE151; GLY152; ASN153; LEU171; GLN172; SER174; LEU175; ASP176; TYR177; GLN195; LEU196; GLY198; PHE200; HIS201; GLN219; ALA220; LEU221; ASP222; SER224; VAL225; GLU243; VAL244; GLN246; PHE248; LEU268; ASN270; TYR272; LEU294; TYR296; GLN297; ALA316; GLY318; SER320; GLU321; SER340; LEU341; THR342; HIS344; TYR364; SER366; SER368; PHE369; ASN388; SER390; ASN392; ASN393; VAL412; SER414; THR416; TYR417; TYR436; SER438; VAL439; GLY440; GLY441; VAL460; ASP462; LEU463; SER464; LEU465; LEU484; ARG486; HIS488	—
TjHa3_add_05_A220I	R294L,H316A,V340S,G174S,I176D,V198G,Y200F,A220I	rep1	8.41673	7.82022	0.84359	61	TYR128; ASP150; PHE151; GLY152; ASN153; LEU171; GLN172; SER174; LEU175; ASP176; TYR177; GLN195; LEU196; GLY198; PHE200; GLN219; ILE220; ASP222; SER224; VAL225; VAL244; GLN246; PHE248; LEU268; ASN270; TYR272; LEU294; TYR296; GLN297; ALA316; GLY318; SER320; GLU321; SER340; THR342; HIS344; TYR364; SER366; SER368; PHE369; ASN388; SER390; ASN392; ASN393; VAL412; SER414; THR416; TYR417; TYR436; SER438; VAL439; GLY440; GLY441; VAL460; ASP462; LEU463; SER464; LEU465; LEU484; ARG486; HIS488	61	TYR128; ASP150; PHE151; GLY152; ASN153; LEU171; GLN172; SER174; LEU175; ASP176; TYR177; GLN195; LEU196; GLY198; PHE200; GLN219; ILE220; ASP222; SER224; VAL225; VAL244; GLN246; PHE248; LEU268; ASN270; TYR272; LEU294; TYR296; GLN297; ALA316; GLY318; SER320; GLU321; SER340; THR342; HIS344; TYR364; SER366; SER368; PHE369; ASN388; SER390; ASN392; ASN393; VAL412; SER414; THR416; TYR417; TYR436; SER438; VAL439; GLY440; GLY441; VAL460; ASP462; LEU463; SER464; LEU465; LEU484; ARG486; HIS488
		rep2	7.22371			60	TYR128; ASP150; PHE151; GLY152; ASN153; LEU171; GLN172; SER174; LEU175; ASP176; TYR177; GLN195; LEU196; GLY198; PHE200; GLN219; ILE220; ASP222; SER224; VAL225; VAL244; GLN246; PHE248; LEU268; ASN270; TYR272; LEU294; TYR296; GLN297; ALA316; SER320; GLU321; SER340; THR342; HIS344; TYR364; SER366; SER368; PHE369; ASN388; SER390; ASN392; ASN393; VAL412; SER414; THR416; TYR417; TYR436; SER438; VAL439; GLY440; GLY441; VAL460; ASP462; LEU463; SER464; LEU465; LEU484; ARG486; HIS488	—
TjHa3_add_06_V225Q	R294L,H316A,V340S,G174S,I176D,V198G,Y200F,V225Q	rep1	7.79572	7.72198	0.10428	61	TYR128; ASP150; PHE151; GLY152; ASN153; LEU171; GLN172; SER174; LEU175; ASP176; TYR177; GLN195; LEU196; GLY198; PHE200; GLN219; ALA220; LEU221; ASP222; SER224; GLN225; GLU243; VAL244; GLN246; PHE248; LEU268; ASN270; TYR272; LEU294; TYR296; GLN297; ALA316; SER320; GLU321; SER340; THR342; HIS344; TYR364; SER366; SER368; PHE369; SER390; ASN392; ASN393; VAL412; SER414; THR416; TYR417; TYR436; SER438; VAL439; GLY440; GLY441; VAL460; ASP462; LEU463; SER464; LEU465; LEU484; ARG486; HIS488	63	TYR128; ASP150; PHE151; GLY152; ASN153; LEU171; GLN172; SER174; LEU175; ASP176; TYR177; GLN195; LEU196; GLY198; PHE200; GLN219; ALA220; LEU221; ASP222; SER224; GLN225; GLU243; VAL244; GLN246; PHE248; LEU268; ASN270; TYR272; LEU294; TYR296; GLN297; ALA316; GLY318; SER320; GLU321; SER340; THR342; HIS344; TYR364; SER366; SER368; PHE369; ASN388; SER390; ASN392; ASN393; VAL412; SER414; THR416; TYR417; TYR436; SER438; VAL439; GLY440; GLY441; VAL460; ASP462; LEU463; SER464; LEU465; LEU484; ARG486; HIS488
		rep2	7.64824			62	TYR128; ASP150; PHE151; GLY152; ASN153; GLN172; SER174; LEU175; ASP176; TYR177; GLN195; LEU196; GLY198; PHE200; GLN219; ALA220; LEU221; ASP222; SER224; GLN225; GLU243; VAL244; GLN246; PHE248; LEU268; ASN270; TYR272; LEU294; TYR296; GLN297; ALA316; GLY318; SER320; GLU321; SER340; THR342; HIS344; TYR364; SER366; SER368; PHE369; ASN388; SER390; ASN392; ASN393; VAL412; SER414; THR416; TYR417; TYR436; SER438; VAL439; GLY440; GLY441; VAL460; ASP462; LEU463; SER464; LEU465; LEU484; ARG486; HIS488	—
TjHa3_add_07_V244I	R294L,H316A,V340S,G174S,I176D,V198G,Y200F,V244I	rep1	8.05678	8.48808	0.609945	60	TYR128; ASP150; PHE151; GLY152; ASN153; GLN172; SER174; LEU175; ASP176; TYR177; GLN195; LEU196; GLY198; PHE200; GLN219; ALA220; LEU221; ASP222; SER224; VAL225; GLU243; ILE244; GLN246; PHE248; LEU268; ASN270; TYR272; LEU294; TYR296; GLN297; ALA316; SER320; GLU321; SER340; THR342; HIS344; TYR364; SER366; SER368; PHE369; SER390; ASN392; ASN393; VAL412; SER414; THR416; TYR417; TYR436; SER438; VAL439; GLY440; GLY441; VAL460; ASP462; LEU463; SER464; LEU465; LEU484; ARG486; HIS488	63	TYR128; ASP150; PHE151; GLY152; ASN153; GLN172; SER174; LEU175; ASP176; TYR177; GLN195; LEU196; GLY198; PHE200; GLN219; ALA220; LEU221; ASP222; SER224; VAL225; GLU243; ILE244; GLN246; PHE248; LEU268; ASN270; TYR272; LEU294; TYR296; GLN297; ALA316; GLY318; SER320; GLU321; SER340; LEU341; THR342; HIS344; TYR364; SER366; SER368; PHE369; ASN388; SER390; ASN392; ASN393; VAL412; SER414; THR416; TYR417; TYR436; SER438; VAL439; GLY440; GLY441; VAL460; ASP462; LEU463; SER464; LEU465; LEU484; ARG486; HIS488
		rep2	8.91937			63	TYR128; ASP150; PHE151; GLY152; ASN153; GLN172; SER174; LEU175; ASP176; TYR177; GLN195; LEU196; GLY198; PHE200; GLN219; ALA220; LEU221; ASP222; SER224; VAL225; GLU243; ILE244; GLN246; PHE248; LEU268; ASN270; TYR272; LEU294; TYR296; GLN297; ALA316; GLY318; SER320; GLU321; SER340; LEU341; THR342; HIS344; TYR364; SER366; SER368; PHE369; ASN388; SER390; ASN392; ASN393; VAL412; SER414; THR416; TYR417; TYR436; SER438; VAL439; GLY440; GLY441; VAL460; ASP462; LEU463; SER464; LEU465; LEU484; ARG486; HIS488	—
TjHa3_add_08_F248L	R294L,H316A,V340S,G174S,I176D,V198G,Y200F,F248L	rep1	11.3391	10.45	1.25739	59	TYR128; ASP150; GLY152; ASN153; LEU171; GLN172; SER174; ASP176; TYR177; GLN195; LEU196; PHE200; GLN219; ALA220; LEU221; ASP222; GLU243; VAL244; GLN246; LEU248; LEU268; ASN270; TYR272; LEU294; TYR296; GLN297; ALA316; GLY318; SER320; GLU321; SER340; LEU341; THR342; HIS344; TYR364; SER366; SER368; PHE369; ASN388; SER390; ASN392; ASN393; VAL412; SER414; THR416; TYR417; TYR436; SER438; VAL439; GLY440; GLY441; VAL460; ASP462; LEU463; SER464; LEU465; LEU484; ARG486; HIS488	64	TYR128; ASP150; PHE151; GLY152; ASN153; LEU171; GLN172; SER174; LEU175; ASP176; TYR177; GLN195; LEU196; GLY198; PHE200; GLN219; ALA220; LEU221; ASP222; SER224; VAL225; GLU243; VAL244; GLN246; LEU248; LEU268; ASN270; TYR272; LEU294; TYR296; GLN297; ALA316; GLY318; SER320; GLU321; SER340; LEU341; THR342; HIS344; TYR364; SER366; SER368; PHE369; ASN388; SER390; ASN392; ASN393; VAL412; SER414; THR416; TYR417; TYR436; SER438; VAL439; GLY440; GLY441; VAL460; ASP462; LEU463; SER464; LEU465; LEU484; ARG486; HIS488
		rep2	9.56089			62	TYR128; ASP150; PHE151; GLY152; ASN153; LEU171; GLN172; SER174; LEU175; ASP176; TYR177; GLN195; LEU196; GLY198; PHE200; GLN219; ALA220; ASP222; SER224; VAL225; GLU243; VAL244; GLN246; LEU248; LEU268; ASN270; TYR272; LEU294; TYR296; GLN297; ALA316; GLY318; SER320; GLU321; SER340; LEU341; THR342; HIS344; TYR364; SER366; SER368; PHE369; SER390; ASN392; ASN393; VAL412; SER414; THR416; TYR417; TYR436; SER438; VAL439; GLY440; GLY441; VAL460; ASP462; LEU463; SER464; LEU465; LEU484; ARG486; HIS488	—
TjHa3_add_09_S249E	R294L,H316A,V340S,G174S,I176D,V198G,Y200F,S249E	rep1	7.46531	7.49201	0.0377536	65	TYR128; ASP150; PHE151; GLY152; ASN153; GLN172; SER174; LEU175; ASP176; TYR177; GLN195; LEU196; GLY198; PHE200; ALA217; LEU218; GLN219; ALA220; LEU221; ASP222; SER224; VAL225; GLU243; VAL244; GLN246; PHE248; GLU249; LEU268; ASN270; TYR272; LEU294; TYR296; GLN297; ALA316; SER320; GLU321; SER340; LEU341; THR342; HIS344; TYR364; SER366; SER368; PHE369; ASN388; SER390; ASN392; ASN393; VAL412; SER414; THR416; TYR417; TYR436; SER438; VAL439; GLY440; GLY441; VAL460; ASP462; LEU463; SER464; LEU465; LEU484; ARG486; HIS488	66	TYR128; ASP150; PHE151; GLY152; ASN153; GLN172; SER174; LEU175; ASP176; TYR177; GLN195; LEU196; GLY198; PHE200; ALA217; LEU218; GLN219; ALA220; LEU221; ASP222; SER224; VAL225; GLU243; VAL244; GLN246; PHE248; GLU249; LEU268; ASN270; TYR272; LEU294; TYR296; GLN297; ALA316; GLY318; SER320; GLU321; SER340; LEU341; THR342; HIS344; TYR364; SER366; SER368; PHE369; ASN388; SER390; ASN392; ASN393; VAL412; SER414; THR416; TYR417; TYR436; SER438; VAL439; GLY440; GLY441; VAL460; ASP462; LEU463; SER464; LEU465; LEU484; ARG486; HIS488
		rep2	7.51871			65	TYR128; ASP150; PHE151; GLY152; ASN153; GLN172; SER174; LEU175; ASP176; TYR177; GLN195; LEU196; GLY198; PHE200; ALA217; LEU218; GLN219; ALA220; LEU221; ASP222; SER224; VAL225; GLU243; VAL244; GLN246; PHE248; GLU249; LEU268; ASN270; TYR272; LEU294; TYR296; GLN297; ALA316; GLY318; SER320; GLU321; SER340; THR342; HIS344; TYR364; SER366; SER368; PHE369; ASN388; SER390; ASN392; ASN393; VAL412; SER414; THR416; TYR417; TYR436; SER438; VAL439; GLY440; GLY441; VAL460; ASP462; LEU463; SER464; LEU465; LEU484; ARG486; HIS488	—
TjHa3_add_10_N270S	R294L,H316A,V340S,G174S,I176D,V198G,Y200F,N270S	rep1	8.6061	8.77496	0.238814	63	TYR128; ASP150; PHE151; GLY152; ASN153; LEU171; GLN172; SER174; LEU175; ASP176; TYR177; GLN195; LEU196; GLY198; PHE200; GLN219; ALA220; LEU221; ASP222; SER224; VAL225; GLU243; VAL244; GLN246; PHE248; LEU268; SER270; TYR272; LEU294; TYR296; GLN297; ALA316; GLY318; SER320; GLU321; SER340; THR342; HIS344; TYR364; SER366; SER368; PHE369; ASN388; SER390; ASN392; ASN393; VAL412; SER414; THR416; TYR417; TYR436; SER438; VAL439; GLY440; GLY441; VAL460; ASP462; LEU463; SER464; LEU465; LEU484; ARG486; HIS488	63	TYR128; ASP150; PHE151; GLY152; ASN153; LEU171; GLN172; SER174; LEU175; ASP176; TYR177; GLN195; LEU196; GLY198; PHE200; GLN219; ALA220; LEU221; ASP222; SER224; VAL225; GLU243; VAL244; GLN246; PHE248; LEU268; SER270; TYR272; LEU294; TYR296; GLN297; ALA316; GLY318; SER320; GLU321; SER340; THR342; HIS344; TYR364; SER366; SER368; PHE369; ASN388; SER390; ASN392; ASN393; VAL412; SER414; THR416; TYR417; TYR436; SER438; VAL439; GLY440; GLY441; VAL460; ASP462; LEU463; SER464; LEU465; LEU484; ARG486; HIS488
		rep2	8.94383			63	TYR128; ASP150; PHE151; GLY152; ASN153; LEU171; GLN172; SER174; LEU175; ASP176; TYR177; GLN195; LEU196; GLY198; PHE200; GLN219; ALA220; LEU221; ASP222; SER224; VAL225; GLU243; VAL244; GLN246; PHE248; LEU268; SER270; TYR272; LEU294; TYR296; GLN297; ALA316; GLY318; SER320; GLU321; SER340; THR342; HIS344; TYR364; SER366; SER368; PHE369; ASN388; SER390; ASN392; ASN393; VAL412; SER414; THR416; TYR417; TYR436; SER438; VAL439; GLY440; GLY441; VAL460; ASP462; LEU463; SER464; LEU465; LEU484; ARG486; HIS488	—
TjHa3_add_11_A292V	R294L,H316A,V340S,G174S,I176D,V198G,Y200F,A292V	rep1	7.95887	7.6941	0.374438	61	TYR128; ASP150; PHE151; GLY152; ASN153; GLN172; SER174; LEU175; ASP176; TYR177; GLN195; LEU196; GLY198; PHE200; GLN219; ALA220; LEU221; ASP222; SER224; VAL225; GLU243; VAL244; GLN246; PHE248; LEU268; ASN270; TYR272; VAL292; LEU294; TYR296; GLN297; ALA316; SER320; GLU321; SER340; THR342; HIS344; TYR364; SER366; SER368; PHE369; SER390; ASN392; ASN393; VAL412; SER414; THR416; TYR417; TYR436; SER438; VAL439; GLY440; GLY441; VAL460; ASP462; LEU463; SER464; LEU465; LEU484; ARG486; HIS488	64	TYR128; ASP150; PHE151; GLY152; ASN153; GLN172; SER174; LEU175; ASP176; TYR177; GLN195; LEU196; GLY198; PHE200; ALA217; LEU218; GLN219; ALA220; LEU221; ASP222; SER224; VAL225; GLU243; VAL244; GLN246; PHE248; LEU268; ASN270; TYR272; VAL292; LEU294; TYR296; GLN297; ALA316; SER320; GLU321; SER340; THR342; HIS344; TYR364; SER366; SER368; PHE369; ASN388; SER390; ASN392; ASN393; VAL412; SER414; THR416; TYR417; TYR436; SER438; VAL439; GLY440; GLY441; VAL460; ASP462; LEU463; SER464; LEU465; LEU484; ARG486; HIS488
		rep2	7.42933			64	TYR128; ASP150; PHE151; GLY152; ASN153; GLN172; SER174; LEU175; ASP176; TYR177; GLN195; LEU196; GLY198; PHE200; ALA217; LEU218; GLN219; ALA220; LEU221; ASP222; SER224; VAL225; GLU243; VAL244; GLN246; PHE248; LEU268; ASN270; TYR272; VAL292; LEU294; TYR296; GLN297; ALA316; SER320; GLU321; SER340; THR342; HIS344; TYR364; SER366; SER368; PHE369; ASN388; SER390; ASN392; ASN393; VAL412; SER414; THR416; TYR417; TYR436; SER438; VAL439; GLY440; GLY441; VAL460; ASP462; LEU463; SER464; LEU465; LEU484; ARG486; HIS488	—
TjHa3_add_12_Q297N	R294L,H316A,V340S,G174S,I176D,V198G,Y200F,Q297N	rep1	7.55851	7.49961	0.0833074	63	TYR128; ASP150; PHE151; GLY152; ASN153; GLN172; SER174; LEU175; ASP176; TYR177; GLN195; LEU196; GLY198; PHE200; GLN219; ALA220; LEU221; ASP222; SER224; VAL225; GLU243; VAL244; GLN246; PHE248; LEU268; ASN270; TYR272; LEU294; TYR296; ASN297; ALA316; GLY318; SER320; GLU321; SER340; LEU341; THR342; HIS344; TYR364; SER366; SER368; PHE369; ASN388; SER390; ASN392; ASN393; VAL412; SER414; THR416; TYR417; TYR436; SER438; VAL439; GLY440; GLY441; VAL460; ASP462; LEU463; SER464; LEU465; LEU484; ARG486; HIS488	65	TYR128; ASP150; PHE151; GLY152; ASN153; GLN172; SER174; LEU175; ASP176; TYR177; GLN195; LEU196; GLY198; PHE200; ALA217; LEU218; GLN219; ALA220; LEU221; ASP222; SER224; VAL225; GLU243; VAL244; GLN246; PHE248; LEU268; ASN270; TYR272; LEU294; TYR296; ASN297; ALA316; GLY318; SER320; GLU321; SER340; LEU341; THR342; HIS344; TYR364; SER366; SER368; PHE369; ASN388; SER390; ASN392; ASN393; VAL412; SER414; THR416; TYR417; TYR436; SER438; VAL439; GLY440; GLY441; VAL460; ASP462; LEU463; SER464; LEU465; LEU484; ARG486; HIS488
		rep2	7.4407			65	TYR128; ASP150; PHE151; GLY152; ASN153; GLN172; SER174; LEU175; ASP176; TYR177; GLN195; LEU196; GLY198; PHE200; ALA217; LEU218; GLN219; ALA220; LEU221; ASP222; SER224; VAL225; GLU243; VAL244; GLN246; PHE248; LEU268; ASN270; TYR272; LEU294; TYR296; ASN297; ALA316; GLY318; SER320; GLU321; SER340; LEU341; THR342; HIS344; TYR364; SER366; SER368; PHE369; ASN388; SER390; ASN392; ASN393; VAL412; SER414; THR416; TYR417; TYR436; SER438; VAL439; GLY440; GLY441; VAL460; ASP462; LEU463; SER464; LEU465; LEU484; ARG486; HIS488	—
TjHa3_add_13_E321K	R294L,H316A,V340S,G174S,I176D,V198G,Y200F,E321K	rep1	7.94659	7.64368	0.428384	62	TYR128; ASP150; PHE151; GLY152; ASN153; LEU171; GLN172; SER174; LEU175; ASP176; TYR177; GLN195; LEU196; GLY198; PHE200; ALA217; GLN219; ALA220; LEU221; ASP222; SER224; VAL225; GLU243; VAL244; GLN246; PHE248; LEU268; ASN270; TYR272; LEU294; TYR296; GLN297; ALA316; SER320; LYS321; SER340; THR342; HIS344; TYR364; SER366; SER368; PHE369; ASN388; SER390; ASN392; ASN393; VAL412; SER414; THR416; TYR417; TYR436; SER438; GLY440; GLY441; VAL460; ASP462; LEU463; SER464; LEU465; LEU484; ARG486; HIS488	63	TYR128; ASP150; PHE151; GLY152; ASN153; LEU171; GLN172; SER174; LEU175; ASP176; TYR177; GLN195; LEU196; GLY198; PHE200; ALA217; GLN219; ALA220; LEU221; ASP222; SER224; VAL225; GLU243; VAL244; GLN246; PHE248; LEU268; ASN270; TYR272; LEU294; TYR296; GLN297; ALA316; SER320; LYS321; SER340; THR342; HIS344; TYR364; SER366; SER368; PHE369; ASN388; SER390; ASN392; ASN393; VAL412; SER414; THR416; TYR417; TYR436; SER438; VAL439; GLY440; GLY441; VAL460; ASP462; LEU463; SER464; LEU465; LEU484; ARG486; HIS488
		rep2	7.34076			63	TYR128; ASP150; PHE151; GLY152; ASN153; LEU171; GLN172; SER174; LEU175; ASP176; TYR177; GLN195; LEU196; GLY198; PHE200; ALA217; GLN219; ALA220; LEU221; ASP222; SER224; VAL225; GLU243; VAL244; GLN246; PHE248; LEU268; ASN270; TYR272; LEU294; TYR296; GLN297; ALA316; SER320; LYS321; SER340; THR342; HIS344; TYR364; SER366; SER368; PHE369; ASN388; SER390; ASN392; ASN393; VAL412; SER414; THR416; TYR417; TYR436; SER438; VAL439; GLY440; GLY441; VAL460; ASP462; LEU463; SER464; LEU465; LEU484; ARG486; HIS488	—
TjHa3_add_14_S345E	R294L,H316A,V340S,G174S,I176D,V198G,Y200F,S345E	rep1	7.66703	7.45697	0.297068	63	TYR128; ASP150; PHE151; GLY152; ASN153; GLN172; SER174; LEU175; ASP176; TYR177; GLN195; LEU196; GLY198; PHE200; GLN219; ALA220; LEU221; ASP222; SER224; VAL225; GLU243; VAL244; GLN246; PHE248; LEU268; ASN270; TYR272; LEU294; TYR296; GLN297; ALA316; GLY318; SER320; GLU321; SER340; THR342; HIS344; GLU345; TYR364; SER366; SER368; PHE369; ASN388; SER390; ASN392; ASN393; VAL412; SER414; THR416; TYR417; TYR436; SER438; VAL439; GLY440; GLY441; VAL460; ASP462; LEU463; SER464; LEU465; LEU484; ARG486; HIS488	64	TYR128; ASP150; PHE151; GLY152; ASN153; GLN172; SER174; LEU175; ASP176; TYR177; GLN195; LEU196; GLY198; PHE200; GLN219; ALA220; LEU221; ASP222; SER224; VAL225; GLU243; VAL244; GLN246; PHE248; LEU268; ASN270; TYR272; LEU294; TYR296; GLN297; ALA316; GLY318; SER320; GLU321; SER340; LEU341; THR342; HIS344; GLU345; TYR364; SER366; SER368; PHE369; ASN388; SER390; ASN392; ASN393; VAL412; SER414; THR416; TYR417; TYR436; SER438; VAL439; GLY440; GLY441; VAL460; ASP462; LEU463; SER464; LEU465; LEU484; ARG486; HIS488
		rep2	7.24691			64	TYR128; ASP150; PHE151; GLY152; ASN153; GLN172; SER174; LEU175; ASP176; TYR177; GLN195; LEU196; GLY198; PHE200; GLN219; ALA220; LEU221; ASP222; SER224; VAL225; GLU243; VAL244; GLN246; PHE248; LEU268; ASN270; TYR272; LEU294; TYR296; GLN297; ALA316; GLY318; SER320; GLU321; SER340; LEU341; THR342; HIS344; GLU345; TYR364; SER366; SER368; PHE369; ASN388; SER390; ASN392; ASN393; VAL412; SER414; THR416; TYR417; TYR436; SER438; VAL439; GLY440; GLY441; VAL460; ASP462; LEU463; SER464; LEU465; LEU484; ARG486; HIS488	—
TjHa3_add_15_S366T	R294L,H316A,V340S,G174S,I176D,V198G,Y200F,S366T	rep1	8.12315	7.81875	0.430488	65	TYR128; ASP150; PHE151; GLY152; ASN153; LEU171; GLN172; SER174; LEU175; ASP176; TYR177; GLN195; LEU196; GLY198; PHE200; ALA217; GLN219; ALA220; LEU221; ASP222; SER224; VAL225; GLU243; VAL244; GLN246; PHE248; LEU268; ASN270; TYR272; LEU294; TYR296; GLN297; ALA316; SER320; GLU321; SER340; LEU341; THR342; HIS344; TYR364; THR366; SER368; PHE369; ASN388; SER390; ASN392; ASN393; VAL412; SER414; THR416; TYR417; TYR436; SER438; VAL439; GLY440; GLY441; VAL460; ASP462; LEU463; SER464; LEU465; ASN466; LEU484; ARG486; HIS488	65	TYR128; ASP150; PHE151; GLY152; ASN153; LEU171; GLN172; SER174; LEU175; ASP176; TYR177; GLN195; LEU196; GLY198; PHE200; ALA217; GLN219; ALA220; LEU221; ASP222; SER224; VAL225; GLU243; VAL244; GLN246; PHE248; LEU268; ASN270; TYR272; LEU294; TYR296; GLN297; ALA316; SER320; GLU321; SER340; LEU341; THR342; HIS344; TYR364; THR366; SER368; PHE369; ASN388; SER390; ASN392; ASN393; VAL412; SER414; THR416; TYR417; TYR436; SER438; VAL439; GLY440; GLY441; VAL460; ASP462; LEU463; SER464; LEU465; ASN466; LEU484; ARG486; HIS488
		rep2	7.51434			61	TYR128; ASP150; PHE151; GLY152; ASN153; GLN172; SER174; LEU175; ASP176; TYR177; GLN195; LEU196; GLY198; PHE200; GLN219; ALA220; LEU221; ASP222; SER224; VAL225; GLU243; VAL244; GLN246; PHE248; LEU268; ASN270; TYR272; LEU294; TYR296; GLN297; ALA316; SER320; GLU321; SER340; LEU341; THR342; HIS344; TYR364; THR366; SER368; PHE369; SER390; ASN392; ASN393; VAL412; SER414; THR416; TYR417; TYR436; SER438; VAL439; GLY440; GLY441; VAL460; ASP462; LEU463; SER464; LEU465; LEU484; ARG486; HIS488	—
TjHa3_add_16_N392S	R294L,H316A,V340S,G174S,I176D,V198G,Y200F,N392S	rep1	8.76622	13.0527	6.06206	65	TYR128; ASP150; PHE151; GLY152; ASN153; LEU171; GLN172; SER174; LEU175; ASP176; TYR177; GLN195; LEU196; GLY198; PHE200; ALA217; GLN219; ALA220; LEU221; ASP222; SER224; VAL225; GLU243; VAL244; GLN246; PHE248; LEU268; ASN270; TYR272; LEU294; TYR296; GLN297; ALA316; GLY318; SER320; GLU321; SER340; LEU341; THR342; HIS344; TYR364; SER366; SER368; PHE369; ASN388; SER390; SER392; ASN393; VAL412; SER414; THR416; TYR417; TYR436; SER438; VAL439; GLY440; GLY441; VAL460; ASP462; LEU463; SER464; LEU465; LEU484; ARG486; HIS488	71	TYR128; GLU147; SER148; ASP150; PHE151; GLY152; ASN153; LEU171; GLN172; SER174; LEU175; ASP176; TYR177; GLN195; LEU196; GLY198; PHE200; ALA217; GLN219; ALA220; LEU221; ASP222; SER224; VAL225; GLU243; VAL244; GLN246; PHE248; VAL267; LEU268; ASN270; TYR272; THR273; GLU291; ALA292; LEU294; TYR296; GLN297; ALA316; GLY318; SER320; GLU321; SER340; LEU341; THR342; HIS344; TYR364; SER366; SER368; PHE369; ASN388; SER390; SER392; ASN393; VAL412; SER414; THR416; TYR417; TYR436; SER438; VAL439; GLY440; GLY441; VAL460; ASP462; LEU463; SER464; LEU465; LEU484; ARG486; HIS488
		rep2	17.3393			43	TYR128; GLU147; SER148; LEU171; GLN172; SER174; ASP176; TYR177; GLN195; LEU196; PHE200; GLN219; ALA220; ASP222; SER224; GLU243; VAL244; GLN246; PHE248; VAL267; LEU268; ASN270; TYR272; THR273; GLU291; ALA292; LEU294; TYR296; GLN297; GLY318; SER320; GLU321; SER340; THR342; HIS344; TYR364; SER366; SER368; PHE369; ASN388; SER390; VAL412; TYR436	—
TjHa3_add_17_V412L	R294L,H316A,V340S,G174S,I176D,V198G,Y200F,V412L	rep1	7.96396	7.84745	0.164778	63	TYR128; ASP150; PHE151; GLY152; ASN153; LEU171; GLN172; SER174; LEU175; ASP176; TYR177; GLN195; LEU196; GLY198; PHE200; GLN219; ALA220; LEU221; ASP222; SER224; VAL225; GLU243; VAL244; GLN246; PHE248; LEU268; ASN270; TYR272; LEU294; TYR296; GLN297; ALA316; SER320; GLU321; SER340; LEU341; THR342; HIS344; SER345; TYR364; SER366; SER368; PHE369; SER390; ASN392; ASN393; LEU412; SER414; THR416; TYR417; TYR436; SER438; VAL439; GLY440; GLY441; VAL460; ASP462; LEU463; SER464; LEU465; LEU484; ARG486; HIS488	65	TYR128; ASP150; PHE151; GLY152; ASN153; LEU171; GLN172; SER174; LEU175; ASP176; TYR177; GLN195; LEU196; GLY198; PHE200; ALA217; GLN219; ALA220; LEU221; ASP222; SER224; VAL225; GLU243; VAL244; GLN246; PHE248; LEU268; ASN270; TYR272; LEU294; TYR296; GLN297; ALA316; SER320; GLU321; SER340; LEU341; THR342; HIS344; SER345; TYR364; SER366; SER368; PHE369; ASN388; SER390; ASN392; ASN393; LEU412; SER414; THR416; TYR417; TYR436; SER438; VAL439; GLY440; GLY441; VAL460; ASP462; LEU463; SER464; LEU465; LEU484; ARG486; HIS488
		rep2	7.73093			64	TYR128; ASP150; PHE151; GLY152; ASN153; LEU171; GLN172; SER174; LEU175; ASP176; TYR177; GLN195; LEU196; GLY198; PHE200; ALA217; GLN219; ALA220; LEU221; ASP222; SER224; VAL225; GLU243; VAL244; GLN246; PHE248; LEU268; ASN270; TYR272; LEU294; TYR296; GLN297; ALA316; SER320; GLU321; SER340; THR342; HIS344; SER345; TYR364; SER366; SER368; PHE369; ASN388; SER390; ASN392; ASN393; LEU412; SER414; THR416; TYR417; TYR436; SER438; VAL439; GLY440; GLY441; VAL460; ASP462; LEU463; SER464; LEU465; LEU484; ARG486; HIS488	—
TjHa3_add_18_I413L	R294L,H316A,V340S,G174S,I176D,V198G,Y200F,I413L	rep1	8.0234	7.85021	0.244923	61	TYR128; ASP150; PHE151; GLY152; ASN153; GLN172; SER174; LEU175; ASP176; TYR177; GLN195; LEU196; GLY198; PHE200; GLN219; ALA220; LEU221; ASP222; SER224; VAL225; GLU243; VAL244; GLN246; PHE248; LEU268; ASN270; TYR272; LEU294; TYR296; GLN297; ALA316; SER320; GLU321; SER340; LEU341; THR342; HIS344; TYR364; SER366; SER368; PHE369; SER390; ASN392; ASN393; VAL412; SER414; THR416; TYR417; TYR436; SER438; VAL439; GLY440; GLY441; VAL460; ASP462; LEU463; SER464; LEU465; LEU484; ARG486; HIS488	65	TYR128; ASP150; PHE151; GLY152; ASN153; LEU171; GLN172; SER174; LEU175; ASP176; TYR177; GLN195; LEU196; GLY198; PHE200; ALA217; LEU218; GLN219; ALA220; LEU221; ASP222; SER224; VAL225; GLU243; VAL244; GLN246; PHE248; LEU268; ASN270; TYR272; LEU294; TYR296; GLN297; ALA316; SER320; GLU321; SER340; LEU341; THR342; HIS344; TYR364; SER366; SER368; PHE369; ASN388; SER390; ASN392; ASN393; VAL412; SER414; THR416; TYR417; TYR436; SER438; VAL439; GLY440; GLY441; VAL460; ASP462; LEU463; SER464; LEU465; LEU484; ARG486; HIS488
		rep2	7.67702			64	TYR128; ASP150; PHE151; GLY152; ASN153; LEU171; GLN172; SER174; LEU175; ASP176; TYR177; GLN195; LEU196; GLY198; PHE200; ALA217; LEU218; GLN219; ALA220; LEU221; ASP222; SER224; VAL225; GLU243; VAL244; GLN246; PHE248; LEU268; ASN270; TYR272; LEU294; TYR296; GLN297; ALA316; SER320; GLU321; SER340; THR342; HIS344; TYR364; SER366; SER368; PHE369; ASN388; SER390; ASN392; ASN393; VAL412; SER414; THR416; TYR417; TYR436; SER438; VAL439; GLY440; GLY441; VAL460; ASP462; LEU463; SER464; LEU465; LEU484; ARG486; HIS488	—
TjHa3_add_19_S414D	R294L,H316A,V340S,G174S,I176D,V198G,Y200F,S414D	rep1	7.50539	7.54455	0.0553755	59	TYR128; ASP150; PHE151; GLY152; ASN153; LEU171; GLN172; SER174; LEU175; ASP176; TYR177; GLN195; LEU196; GLY198; PHE200; ALA217; LEU218; GLN219; ALA220; LEU221; ASP222; SER224; VAL225; GLU243; VAL244; GLN246; PHE248; LEU268; ASN270; TYR272; LEU294; TYR296; GLN297; ALA316; GLY318; SER320; GLU321; SER340; THR342; HIS344; TYR364; SER366; SER368; PHE369; SER390; ASN392; ASN393; VAL412; ASP414; THR416; TYR417; TYR436; SER438; VAL460; VAL461; ASP462; SER464; LEU484; ARG486	62	TYR128; ASP150; PHE151; GLY152; ASN153; LEU171; GLN172; SER174; LEU175; ASP176; TYR177; GLN195; LEU196; GLY198; PHE200; ALA217; LEU218; GLN219; ALA220; LEU221; ASP222; SER224; VAL225; GLU243; VAL244; GLN246; PHE248; LEU268; ASN270; TYR272; LEU294; TYR296; GLN297; ALA316; GLY318; SER320; GLU321; SER340; LEU341; THR342; HIS344; TYR364; SER366; SER368; PHE369; ASN388; SER390; ASN392; ASN393; VAL412; ASP414; THR416; TYR417; TYR436; SER438; GLY440; VAL460; VAL461; ASP462; SER464; LEU484; ARG486
		rep2	7.58371			59	TYR128; ASP150; PHE151; GLY152; ASN153; LEU171; GLN172; SER174; LEU175; ASP176; TYR177; GLN195; LEU196; GLY198; PHE200; GLN219; ALA220; LEU221; ASP222; SER224; VAL225; GLU243; VAL244; GLN246; PHE248; LEU268; ASN270; TYR272; LEU294; TYR296; GLN297; ALA316; GLY318; SER320; GLU321; SER340; LEU341; THR342; HIS344; TYR364; SER366; SER368; PHE369; ASN388; SER390; ASN392; ASN393; VAL412; ASP414; THR416; TYR417; TYR436; SER438; GLY440; VAL460; ASP462; SER464; LEU484; ARG486	—
TjHa3_add_20_T416S	R294L,H316A,V340S,G174S,I176D,V198G,Y200F,T416S	rep1	9.99919	9.28269	1.01328	56	TYR128; ASP150; PHE151; GLY152; ASN153; LEU171; GLN172; SER174; LEU175; ASP176; TYR177; GLN195; LEU196; GLY198; PHE200; ALA217; LEU218; GLN219; ALA220; LEU221; ASP222; SER224; VAL225; GLU243; VAL244; GLN246; PHE248; LEU268; ASN270; TYR272; LEU294; TYR296; GLN297; ALA316; GLY318; SER320; GLU321; SER340; THR342; HIS344; TYR364; SER366; SER368; PHE369; ASN388; SER390; ASN392; VAL412; SER414; SER416; TYR417; TYR436; VAL460; ASP462; LEU484; ARG486	60	TYR128; ASP150; PHE151; GLY152; ASN153; LEU171; GLN172; SER174; LEU175; ASP176; TYR177; GLN195; LEU196; GLY198; PHE200; ALA217; LEU218; GLN219; ALA220; LEU221; ASP222; SER224; VAL225; GLU243; VAL244; GLN246; PHE248; LEU268; ASN270; TYR272; LEU294; TYR296; GLN297; ALA316; GLY318; SER320; GLU321; SER340; LEU341; THR342; HIS344; TYR364; SER366; SER368; PHE369; ASN388; SER390; ASN392; ASN393; VAL412; SER414; SER416; TYR417; TYR436; SER438; VAL460; ASP462; LEU484; ARG486; HIS488
		rep2	8.56619			57	TYR128; ASP150; PHE151; GLY152; ASN153; GLN172; SER174; LEU175; ASP176; TYR177; GLN195; LEU196; GLY198; PHE200; GLN219; ALA220; LEU221; ASP222; SER224; VAL225; GLU243; VAL244; GLN246; PHE248; LEU268; ASN270; TYR272; LEU294; TYR296; GLN297; ALA316; GLY318; SER320; GLU321; SER340; LEU341; THR342; HIS344; TYR364; SER366; SER368; PHE369; ASN388; SER390; ASN392; ASN393; VAL412; SER414; SER416; TYR417; TYR436; SER438; VAL460; ASP462; LEU484; ARG486; HIS488	—
TjHa3_add_21_Y417R	R294L,H316A,V340S,G174S,I176D,V198G,Y200F,Y417R	rep1	8.02876	8.18209	0.216838	64	TYR128; ASP150; PHE151; GLY152; ASN153; GLN172; SER174; LEU175; ASP176; TYR177; GLN195; LEU196; GLY198; PHE200; ALA217; LEU218; GLN219; ALA220; LEU221; ASP222; SER224; VAL225; GLU243; VAL244; GLN246; PHE248; LEU268; ASN270; TYR272; LEU294; TYR296; GLN297; ALA316; GLY318; SER320; GLU321; SER340; LEU341; THR342; HIS344; TYR364; SER366; SER368; PHE369; SER390; ASN392; ASN393; VAL412; SER414; THR416; ARG417; TYR436; SER438; VAL439; GLY440; GLY441; VAL460; ASP462; LEU463; SER464; LEU465; LEU484; ARG486; HIS488	66	TYR128; ASP150; PHE151; GLY152; ASN153; LEU171; GLN172; SER174; LEU175; ASP176; TYR177; GLN195; LEU196; GLY198; PHE200; ALA217; LEU218; GLN219; ALA220; LEU221; ASP222; SER224; VAL225; GLU243; VAL244; GLN246; PHE248; LEU268; ASN270; TYR272; LEU294; TYR296; GLN297; ALA316; GLY318; SER320; GLU321; SER340; LEU341; THR342; HIS344; TYR364; SER366; SER368; PHE369; ASN388; SER390; ASN392; ASN393; VAL412; SER414; THR416; ARG417; TYR436; SER438; VAL439; GLY440; GLY441; VAL460; ASP462; LEU463; SER464; LEU465; LEU484; ARG486; HIS488
		rep2	8.33542			65	TYR128; ASP150; PHE151; GLY152; ASN153; LEU171; GLN172; SER174; LEU175; ASP176; TYR177; GLN195; LEU196; GLY198; PHE200; ALA217; GLN219; ALA220; LEU221; ASP222; SER224; VAL225; GLU243; VAL244; GLN246; PHE248; LEU268; ASN270; TYR272; LEU294; TYR296; GLN297; ALA316; GLY318; SER320; GLU321; SER340; LEU341; THR342; HIS344; TYR364; SER366; SER368; PHE369; ASN388; SER390; ASN392; ASN393; VAL412; SER414; THR416; ARG417; TYR436; SER438; VAL439; GLY440; GLY441; VAL460; ASP462; LEU463; SER464; LEU465; LEU484; ARG486; HIS488	—
TjHa3_add_22_T435K	R294L,H316A,V340S,G174S,I176D,V198G,Y200F,T435K	rep1	7.49538	7.58008	0.119776	64	TYR128; ASP150; PHE151; GLY152; ASN153; LEU171; GLN172; SER174; LEU175; ASP176; TYR177; GLN195; LEU196; GLY198; PHE200; GLN219; ALA220; LEU221; ASP222; SER224; VAL225; GLU243; VAL244; GLN246; PHE248; LEU268; ASN270; TYR272; LEU294; TYR296; GLN297; ALA316; GLY318; SER320; GLU321; SER340; LEU341; THR342; HIS344; TYR364; SER366; SER368; PHE369; ASN388; SER390; ASN392; ASN393; VAL412; SER414; THR416; TYR417; TYR436; SER438; VAL439; GLY440; GLY441; VAL460; ASP462; LEU463; SER464; LEU465; LEU484; ARG486; HIS488	65	TYR128; ASP150; PHE151; GLY152; ASN153; LEU171; GLN172; SER174; LEU175; ASP176; TYR177; GLN195; LEU196; GLY198; PHE200; ALA217; GLN219; ALA220; LEU221; ASP222; SER224; VAL225; GLU243; VAL244; GLN246; PHE248; LEU268; ASN270; TYR272; LEU294; TYR296; GLN297; ALA316; GLY318; SER320; GLU321; SER340; LEU341; THR342; HIS344; TYR364; SER366; SER368; PHE369; ASN388; SER390; ASN392; ASN393; VAL412; SER414; THR416; TYR417; TYR436; SER438; VAL439; GLY440; GLY441; VAL460; ASP462; LEU463; SER464; LEU465; LEU484; ARG486; HIS488
		rep2	7.66477			62	TYR128; ASP150; PHE151; GLY152; ASN153; GLN172; SER174; LEU175; ASP176; TYR177; GLN195; LEU196; GLY198; PHE200; ALA217; GLN219; ALA220; LEU221; ASP222; SER224; VAL225; GLU243; VAL244; GLN246; PHE248; LEU268; ASN270; TYR272; LEU294; TYR296; GLN297; ALA316; SER320; GLU321; SER340; THR342; HIS344; TYR364; SER366; SER368; PHE369; ASN388; SER390; ASN392; ASN393; VAL412; SER414; THR416; TYR417; TYR436; SER438; VAL439; GLY440; GLY441; VAL460; ASP462; LEU463; SER464; LEU465; LEU484; ARG486; HIS488	—
TjHa3_add_23_Y436F	R294L,H316A,V340S,G174S,I176D,V198G,Y200F,Y436F	rep1	7.24308	7.17278	0.0994141	64	TYR128; ASP150; PHE151; GLY152; ASN153; LEU171; GLN172; SER174; LEU175; ASP176; TYR177; GLN195; LEU196; GLY198; PHE200; ALA217; GLN219; ALA220; LEU221; ASP222; SER224; VAL225; GLU243; VAL244; GLN246; PHE248; LEU268; ASN270; TYR272; LEU294; TYR296; GLN297; ALA316; LEU317; GLY318; SER320; GLU321; SER340; THR342; HIS344; TYR364; SER366; SER368; PHE369; SER390; ASN392; ASN393; VAL412; SER414; THR416; TYR417; PHE436; SER438; VAL439; GLY440; GLY441; VAL460; ASP462; LEU463; SER464; LEU465; LEU484; ARG486; HIS488	66	TYR128; ASP150; PHE151; GLY152; ASN153; LEU171; GLN172; SER174; LEU175; ASP176; TYR177; GLN195; LEU196; GLY198; PHE200; ALA217; GLN219; ALA220; LEU221; ASP222; SER224; VAL225; GLU243; VAL244; GLN246; PHE248; LEU268; ASN270; TYR272; LEU294; TYR296; GLN297; ALA316; LEU317; GLY318; SER320; GLU321; SER340; LEU341; THR342; HIS344; TYR364; SER366; SER368; PHE369; ASN388; SER390; ASN392; ASN393; VAL412; SER414; THR416; TYR417; PHE436; SER438; VAL439; GLY440; GLY441; VAL460; ASP462; LEU463; SER464; LEU465; LEU484; ARG486; HIS488
		rep2	7.10248			65	TYR128; ASP150; PHE151; GLY152; ASN153; LEU171; GLN172; SER174; LEU175; ASP176; TYR177; GLN195; LEU196; GLY198; PHE200; ALA217; GLN219; ALA220; LEU221; ASP222; SER224; VAL225; GLU243; VAL244; GLN246; PHE248; LEU268; ASN270; TYR272; LEU294; TYR296; GLN297; ALA316; GLY318; SER320; GLU321; SER340; LEU341; THR342; HIS344; TYR364; SER366; SER368; PHE369; ASN388; SER390; ASN392; ASN393; VAL412; SER414; THR416; TYR417; PHE436; SER438; VAL439; GLY440; GLY441; VAL460; ASP462; LEU463; SER464; LEU465; LEU484; ARG486; HIS488	—
TjHa3_add_24_F437L	R294L,H316A,V340S,G174S,I176D,V198G,Y200F,F437L	rep1	9.37926	8.616	1.07942	64	TYR128; ASP150; PHE151; GLY152; ASN153; LEU171; GLN172; SER174; LEU175; ASP176; TYR177; GLN195; LEU196; GLY198; PHE200; ALA217; LEU218; GLN219; ALA220; LEU221; ASP222; SER224; VAL225; GLU243; VAL244; GLN246; PHE248; LEU268; ASN270; TYR272; LEU294; TYR296; GLN297; ALA316; SER320; GLU321; SER340; THR342; HIS344; TYR364; SER366; SER368; PHE369; ASN388; SER390; ASN392; ASN393; VAL412; SER414; THR416; TYR417; TYR436; SER438; VAL439; GLY440; GLY441; VAL460; ASP462; LEU463; SER464; LEU465; LEU484; ARG486; HIS488	65	TYR128; ASP150; PHE151; GLY152; ASN153; LEU171; GLN172; SER174; LEU175; ASP176; TYR177; GLN195; LEU196; GLY198; PHE200; ALA217; LEU218; GLN219; ALA220; LEU221; ASP222; SER224; VAL225; GLU243; VAL244; GLN246; PHE248; LEU268; ASN270; TYR272; LEU294; TYR296; GLN297; ALA316; GLY318; SER320; GLU321; SER340; THR342; HIS344; TYR364; SER366; SER368; PHE369; ASN388; SER390; ASN392; ASN393; VAL412; SER414; THR416; TYR417; TYR436; SER438; VAL439; GLY440; GLY441; VAL460; ASP462; LEU463; SER464; LEU465; LEU484; ARG486; HIS488
		rep2	7.85273			64	TYR128; ASP150; PHE151; GLY152; ASN153; LEU171; GLN172; SER174; LEU175; ASP176; TYR177; GLN195; LEU196; GLY198; PHE200; ALA217; GLN219; ALA220; LEU221; ASP222; SER224; VAL225; GLU243; VAL244; GLN246; PHE248; LEU268; ASN270; TYR272; LEU294; TYR296; GLN297; ALA316; GLY318; SER320; GLU321; SER340; THR342; HIS344; TYR364; SER366; SER368; PHE369; ASN388; SER390; ASN392; ASN393; VAL412; SER414; THR416; TYR417; TYR436; SER438; VAL439; GLY440; GLY441; VAL460; ASP462; LEU463; SER464; LEU465; LEU484; ARG486; HIS488	—
TjHa3_add_25_G441H	R294L,H316A,V340S,G174S,I176D,V198G,Y200F,G441H	rep1	8.41032	8.28684	0.174628	63	TYR128; ASP150; PHE151; GLY152; ASN153; LEU171; GLN172; SER174; LEU175; ASP176; TYR177; GLN195; LEU196; GLY198; PHE200; GLN219; ALA220; LEU221; ASP222; SER224; VAL225; GLU243; VAL244; GLN246; PHE248; LEU268; ASN270; TYR272; LEU294; TYR296; GLN297; ALA316; GLY318; SER320; GLU321; SER340; THR342; HIS344; TYR364; SER366; SER368; PHE369; ASN388; SER390; ASN392; ASN393; VAL412; SER414; THR416; TYR417; TYR436; SER438; VAL439; GLY440; HIS441; VAL460; ASP462; LEU463; SER464; LEU465; LEU484; ARG486; HIS488	65	TYR128; ASP150; PHE151; GLY152; ASN153; LEU171; GLN172; SER174; LEU175; ASP176; TYR177; GLN195; LEU196; GLY198; PHE200; ALA217; GLN219; ALA220; LEU221; ASP222; SER224; VAL225; GLU243; VAL244; GLN246; PHE248; LEU268; ASN270; TYR272; LEU294; TYR296; GLN297; ALA316; GLY318; SER320; GLU321; SER340; LEU341; THR342; HIS344; TYR364; SER366; SER368; PHE369; ASN388; SER390; ASN392; ASN393; VAL412; SER414; THR416; TYR417; TYR436; SER438; VAL439; GLY440; HIS441; VAL460; ASP462; LEU463; SER464; LEU465; LEU484; ARG486; HIS488
		rep2	8.16336			65	TYR128; ASP150; PHE151; GLY152; ASN153; LEU171; GLN172; SER174; LEU175; ASP176; TYR177; GLN195; LEU196; GLY198; PHE200; ALA217; GLN219; ALA220; LEU221; ASP222; SER224; VAL225; GLU243; VAL244; GLN246; PHE248; LEU268; ASN270; TYR272; LEU294; TYR296; GLN297; ALA316; GLY318; SER320; GLU321; SER340; LEU341; THR342; HIS344; TYR364; SER366; SER368; PHE369; ASN388; SER390; ASN392; ASN393; VAL412; SER414; THR416; TYR417; TYR436; SER438; VAL439; GLY440; HIS441; VAL460; ASP462; LEU463; SER464; LEU465; LEU484; ARG486; HIS488	—
TjHa3_add_26_V460T	R294L,H316A,V340S,G174S,I176D,V198G,Y200F,V460T	rep1	7.279	7.34075	0.087317	63	TYR128; ASP150; PHE151; GLY152; ASN153; LEU171; GLN172; SER174; LEU175; ASP176; TYR177; GLN195; LEU196; GLY198; PHE200; ALA217; GLN219; ALA220; LEU221; ASP222; SER224; VAL225; GLU243; VAL244; GLN246; PHE248; LEU268; ASN270; TYR272; LEU294; TYR296; GLN297; ALA316; GLY318; SER320; GLU321; SER340; THR342; HIS344; TYR364; SER366; SER368; PHE369; SER390; ASN392; ASN393; VAL412; SER414; THR416; TYR417; TYR436; SER438; VAL439; GLY440; GLY441; THR460; ASP462; LEU463; SER464; LEU465; LEU484; ARG486; HIS488	64	TYR128; ASP150; PHE151; GLY152; ASN153; LEU171; GLN172; SER174; LEU175; ASP176; TYR177; GLN195; LEU196; GLY198; PHE200; ALA217; GLN219; ALA220; LEU221; ASP222; SER224; VAL225; GLU243; VAL244; GLN246; PHE248; LEU268; ASN270; TYR272; LEU294; TYR296; GLN297; ALA316; GLY318; SER320; GLU321; SER340; LEU341; THR342; HIS344; TYR364; SER366; SER368; PHE369; SER390; ASN392; ASN393; VAL412; SER414; THR416; TYR417; TYR436; SER438; VAL439; GLY440; GLY441; THR460; ASP462; LEU463; SER464; LEU465; LEU484; ARG486; HIS488
		rep2	7.40249			63	TYR128; ASP150; PHE151; GLY152; ASN153; LEU171; GLN172; SER174; LEU175; ASP176; TYR177; GLN195; LEU196; GLY198; PHE200; GLN219; ALA220; LEU221; ASP222; SER224; VAL225; GLU243; VAL244; GLN246; PHE248; LEU268; ASN270; TYR272; LEU294; TYR296; GLN297; ALA316; GLY318; SER320; GLU321; SER340; LEU341; THR342; HIS344; TYR364; SER366; SER368; PHE369; SER390; ASN392; ASN393; VAL412; SER414; THR416; TYR417; TYR436; SER438; VAL439; GLY440; GLY441; THR460; ASP462; LEU463; SER464; LEU465; LEU484; ARG486; HIS488	—
TjHa3_add_27_L463I	R294L,H316A,V340S,G174S,I176D,V198G,Y200F,L463I	rep1	7.34188	7.85171	0.721007	61	TYR128; ASP150; PHE151; GLY152; ASN153; GLN172; SER174; LEU175; ASP176; TYR177; GLN195; LEU196; GLY198; PHE200; GLN219; ALA220; LEU221; ASP222; SER224; VAL225; GLU243; VAL244; GLN246; PHE248; LEU268; ASN270; TYR272; LEU294; TYR296; GLN297; ALA316; SER320; GLU321; SER340; THR342; HIS344; TYR364; SER366; SER368; PHE369; ASN388; SER390; ASN392; ASN393; VAL412; SER414; THR416; TYR417; TYR436; SER438; VAL439; GLY440; GLY441; VAL460; ASP462; ILE463; SER464; LEU465; LEU484; ARG486; HIS488	66	TYR128; ASP150; PHE151; GLY152; ASN153; LEU171; GLN172; SER174; LEU175; ASP176; TYR177; GLN195; LEU196; GLY198; PHE200; ALA217; LEU218; GLN219; ALA220; LEU221; ASP222; SER224; VAL225; GLU243; VAL244; GLN246; PHE248; LEU268; ASN270; TYR272; LEU294; TYR296; GLN297; ALA316; GLY318; SER320; GLU321; SER340; LEU341; THR342; HIS344; TYR364; SER366; SER368; PHE369; ASN388; SER390; ASN392; ASN393; VAL412; SER414; THR416; TYR417; TYR436; SER438; VAL439; GLY440; GLY441; VAL460; ASP462; ILE463; SER464; LEU465; LEU484; ARG486; HIS488
		rep2	8.36154			66	TYR128; ASP150; PHE151; GLY152; ASN153; LEU171; GLN172; SER174; LEU175; ASP176; TYR177; GLN195; LEU196; GLY198; PHE200; ALA217; LEU218; GLN219; ALA220; LEU221; ASP222; SER224; VAL225; GLU243; VAL244; GLN246; PHE248; LEU268; ASN270; TYR272; LEU294; TYR296; GLN297; ALA316; GLY318; SER320; GLU321; SER340; LEU341; THR342; HIS344; TYR364; SER366; SER368; PHE369; ASN388; SER390; ASN392; ASN393; VAL412; SER414; THR416; TYR417; TYR436; SER438; VAL439; GLY440; GLY441; VAL460; ASP462; ILE463; SER464; LEU465; LEU484; ARG486; HIS488	—
TjHa3_add_28_S464A	R294L,H316A,V340S,G174S,I176D,V198G,Y200F,S464A	rep1	8.63027	8.08117	0.776543	66	TYR128; ASP150; PHE151; GLY152; ASN153; LEU171; GLN172; SER174; LEU175; ASP176; TYR177; GLN195; LEU196; GLY198; PHE200; ALA217; LEU218; GLN219; ALA220; LEU221; ASP222; SER224; VAL225; GLU243; VAL244; GLN246; PHE248; LEU268; ASN270; TYR272; LEU294; TYR296; GLN297; ALA316; GLY318; SER320; GLU321; SER340; LEU341; THR342; HIS344; TYR364; SER366; SER368; PHE369; ASN388; SER390; ASN392; ASN393; VAL412; SER414; THR416; TYR417; TYR436; SER438; VAL439; GLY440; GLY441; VAL460; ASP462; LEU463; ALA464; LEU465; LEU484; ARG486; HIS488	66	TYR128; ASP150; PHE151; GLY152; ASN153; LEU171; GLN172; SER174; LEU175; ASP176; TYR177; GLN195; LEU196; GLY198; PHE200; ALA217; LEU218; GLN219; ALA220; LEU221; ASP222; SER224; VAL225; GLU243; VAL244; GLN246; PHE248; LEU268; ASN270; TYR272; LEU294; TYR296; GLN297; ALA316; GLY318; SER320; GLU321; SER340; LEU341; THR342; HIS344; TYR364; SER366; SER368; PHE369; ASN388; SER390; ASN392; ASN393; VAL412; SER414; THR416; TYR417; TYR436; SER438; VAL439; GLY440; GLY441; VAL460; ASP462; LEU463; ALA464; LEU465; LEU484; ARG486; HIS488
		rep2	7.53207			63	TYR128; ASP150; PHE151; GLY152; ASN153; LEU171; GLN172; SER174; LEU175; ASP176; TYR177; GLN195; LEU196; GLY198; PHE200; ALA217; GLN219; ALA220; LEU221; ASP222; SER224; VAL225; GLU243; VAL244; GLN246; PHE248; LEU268; ASN270; TYR272; LEU294; TYR296; GLN297; ALA316; SER320; GLU321; SER340; LEU341; THR342; HIS344; TYR364; SER366; SER368; PHE369; ASN388; SER390; ASN392; ASN393; VAL412; SER414; THR416; TYR417; TYR436; SER438; GLY440; GLY441; VAL460; ASP462; LEU463; ALA464; LEU465; LEU484; ARG486; HIS488	—
TjHa3_add_29_L465H	R294L,H316A,V340S,G174S,I176D,V198G,Y200F,L465H	rep1	7.8653	7.82139	0.0620887	63	TYR128; ASP150; PHE151; GLY152; ASN153; GLN172; SER174; LEU175; ASP176; TYR177; GLN195; LEU196; GLY198; PHE200; ALA217; GLN219; ALA220; LEU221; ASP222; SER224; VAL225; GLU243; VAL244; GLN246; PHE248; LEU268; ASN270; TYR272; LEU294; TYR296; GLN297; ALA316; GLY318; SER320; GLU321; SER340; THR342; HIS344; TYR364; SER366; SER368; PHE369; SER390; ASN392; ASN393; VAL412; SER414; THR416; TYR417; TYR436; SER438; VAL439; GLY440; GLY441; VAL460; ASP462; LEU463; SER464; HIS465; ASN466; LEU484; ARG486; HIS488	65	TYR128; ASP150; PHE151; GLY152; ASN153; LEU171; GLN172; SER174; LEU175; ASP176; TYR177; GLN195; LEU196; GLY198; PHE200; ALA217; GLN219; ALA220; LEU221; ASP222; SER224; VAL225; GLU243; VAL244; GLN246; PHE248; LEU268; ASN270; TYR272; LEU294; TYR296; GLN297; ALA316; GLY318; SER320; GLU321; SER340; LEU341; THR342; HIS344; TYR364; SER366; SER368; PHE369; SER390; ASN392; ASN393; VAL412; SER414; THR416; TYR417; TYR436; SER438; VAL439; GLY440; GLY441; VAL460; ASP462; LEU463; SER464; HIS465; ASN466; LEU484; ARG486; HIS488
		rep2	7.77749			63	TYR128; ASP150; PHE151; GLY152; ASN153; LEU171; GLN172; SER174; LEU175; ASP176; TYR177; GLN195; LEU196; GLY198; PHE200; GLN219; ALA220; LEU221; ASP222; SER224; VAL225; GLU243; VAL244; GLN246; PHE248; LEU268; ASN270; TYR272; LEU294; TYR296; GLN297; ALA316; SER320; GLU321; SER340; LEU341; THR342; HIS344; TYR364; SER366; SER368; PHE369; SER390; ASN392; ASN393; VAL412; SER414; THR416; TYR417; TYR436; SER438; VAL439; GLY440; GLY441; VAL460; ASP462; LEU463; SER464; HIS465; ASN466; LEU484; ARG486; HIS488	—
TjHa3_add_30_L484I	R294L,H316A,V340S,G174S,I176D,V198G,Y200F,L484I	rep1	8.04615	8.02398	0.0313481	62	TYR128; ASP150; PHE151; GLY152; ASN153; LEU171; GLN172; SER174; LEU175; ASP176; TYR177; GLN195; LEU196; GLY198; PHE200; GLN219; ALA220; LEU221; ASP222; SER224; VAL225; GLU243; VAL244; GLN246; PHE248; LEU268; ASN270; TYR272; LEU294; TYR296; GLN297; ALA316; GLY318; SER320; GLU321; SER340; THR342; HIS344; TYR364; SER366; SER368; PHE369; SER390; ASN392; ASN393; VAL412; SER414; THR416; TYR417; TYR436; SER438; VAL439; GLY440; GLY441; VAL460; ASP462; LEU463; SER464; LEU465; ILE484; ARG486; HIS488	65	TYR128; ASP150; PHE151; GLY152; ASN153; LEU171; GLN172; SER174; LEU175; ASP176; TYR177; GLN195; LEU196; GLY198; PHE200; ALA217; LEU218; GLN219; ALA220; LEU221; ASP222; SER224; VAL225; GLU243; VAL244; GLN246; PHE248; LEU268; ASN270; TYR272; LEU294; TYR296; GLN297; ALA316; GLY318; SER320; GLU321; SER340; THR342; HIS344; TYR364; SER366; SER368; PHE369; SER390; ASN392; ASN393; VAL412; SER414; THR416; TYR417; TYR436; SER438; VAL439; GLY440; GLY441; VAL460; ASP462; LEU463; SER464; LEU465; ILE484; ARG486; HIS488; ASP508
		rep2	8.00182			65	TYR128; ASP150; PHE151; GLY152; ASN153; LEU171; GLN172; SER174; LEU175; ASP176; TYR177; GLN195; LEU196; GLY198; PHE200; ALA217; LEU218; GLN219; ALA220; LEU221; ASP222; SER224; VAL225; GLU243; VAL244; GLN246; PHE248; LEU268; ASN270; TYR272; LEU294; TYR296; GLN297; ALA316; GLY318; SER320; GLU321; SER340; THR342; HIS344; TYR364; SER366; SER368; PHE369; SER390; ASN392; ASN393; VAL412; SER414; THR416; TYR417; TYR436; SER438; VAL439; GLY440; GLY441; VAL460; ASP462; LEU463; SER464; LEU465; ILE484; ARG486; HIS488; ASP508	—
TjHa3_add_31_R486Q	R294L,H316A,V340S,G174S,I176D,V198G,Y200F,R486Q	rep1	7.85119	7.88178	0.0432658	63	TYR128; ASP150; PHE151; GLY152; ASN153; GLN172; SER174; LEU175; ASP176; TYR177; GLN195; LEU196; GLY198; PHE200; ALA217; GLN219; ALA220; LEU221; ASP222; SER224; VAL225; GLU243; VAL244; GLN246; PHE248; LEU268; ASN270; TYR272; LEU294; TYR296; GLN297; ALA316; GLY318; SER320; GLU321; SER340; THR342; HIS344; TYR364; SER366; SER368; PHE369; ASN388; SER390; ASN392; ASN393; VAL412; SER414; THR416; TYR417; TYR436; SER438; VAL439; GLY440; GLY441; VAL460; ASP462; LEU463; SER464; LEU465; LEU484; GLN486; HIS488	65	TYR128; ASP150; PHE151; GLY152; ASN153; GLN172; SER174; LEU175; ASP176; TYR177; GLN195; LEU196; GLY198; PHE200; ALA217; LEU218; GLN219; ALA220; LEU221; ASP222; SER224; VAL225; GLU243; VAL244; GLN246; PHE248; LEU268; ASN270; TYR272; LEU294; TYR296; GLN297; ALA316; GLY318; SER320; GLU321; SER340; LEU341; THR342; HIS344; TYR364; SER366; SER368; PHE369; ASN388; SER390; ASN392; ASN393; VAL412; SER414; THR416; TYR417; TYR436; SER438; VAL439; GLY440; GLY441; VAL460; ASP462; LEU463; SER464; LEU465; LEU484; GLN486; HIS488
		rep2	7.91238			65	TYR128; ASP150; PHE151; GLY152; ASN153; GLN172; SER174; LEU175; ASP176; TYR177; GLN195; LEU196; GLY198; PHE200; ALA217; LEU218; GLN219; ALA220; LEU221; ASP222; SER224; VAL225; GLU243; VAL244; GLN246; PHE248; LEU268; ASN270; TYR272; LEU294; TYR296; GLN297; ALA316; GLY318; SER320; GLU321; SER340; LEU341; THR342; HIS344; TYR364; SER366; SER368; PHE369; ASN388; SER390; ASN392; ASN393; VAL412; SER414; THR416; TYR417; TYR436; SER438; VAL439; GLY440; GLY441; VAL460; ASP462; LEU463; SER464; LEU465; LEU484; GLN486; HIS488	—
TjHa3_add_32_D508L	R294L,H316A,V340S,G174S,I176D,V198G,Y200F,D508L	rep1	9.20787	8.74294	0.657503	65	TYR128; ASP150; PHE151; GLY152; ASN153; LEU171; GLN172; SER174; LEU175; ASP176; TYR177; GLN195; LEU196; GLY198; PHE200; ALA217; GLN219; ALA220; LEU221; ASP222; SER224; VAL225; GLU243; VAL244; GLN246; PHE248; LEU268; ASN270; TYR272; LEU294; TYR296; GLN297; ALA316; GLY318; SER320; GLU321; SER340; LEU341; THR342; HIS344; TYR364; SER366; SER368; PHE369; ASN388; SER390; ASN392; ASN393; VAL412; SER414; THR416; TYR417; TYR436; SER438; VAL439; GLY440; GLY441; VAL460; ASP462; LEU463; SER464; LEU465; LEU484; ARG486; HIS488	65	TYR128; ASP150; PHE151; GLY152; ASN153; LEU171; GLN172; SER174; LEU175; ASP176; TYR177; GLN195; LEU196; GLY198; PHE200; ALA217; GLN219; ALA220; LEU221; ASP222; SER224; VAL225; GLU243; VAL244; GLN246; PHE248; LEU268; ASN270; TYR272; LEU294; TYR296; GLN297; ALA316; GLY318; SER320; GLU321; SER340; LEU341; THR342; HIS344; TYR364; SER366; SER368; PHE369; ASN388; SER390; ASN392; ASN393; VAL412; SER414; THR416; TYR417; TYR436; SER438; VAL439; GLY440; GLY441; VAL460; ASP462; LEU463; SER464; LEU465; LEU484; ARG486; HIS488
		rep2	8.27802			61	TYR128; ASP150; PHE151; GLY152; ASN153; GLN172; SER174; LEU175; ASP176; TYR177; GLN195; LEU196; GLY198; PHE200; GLN219; ALA220; LEU221; ASP222; SER224; VAL225; GLU243; VAL244; GLN246; PHE248; LEU268; ASN270; TYR272; LEU294; TYR296; GLN297; ALA316; SER320; GLU321; SER340; THR342; HIS344; TYR364; SER366; SER368; PHE369; ASN388; SER390; ASN392; ASN393; VAL412; SER414; THR416; TYR417; TYR436; SER438; VAL439; GLY440; GLY441; VAL460; ASP462; LEU463; SER464; LEU465; LEU484; ARG486; HIS488	—
TjHa3_add_33_V510N	R294L,H316A,V340S,G174S,I176D,V198G,Y200F,V510N	rep1	7.89218	7.88102	0.0157796	61	TYR128; ASP150; PHE151; GLY152; ASN153; GLN172; SER174; LEU175; ASP176; TYR177; GLN195; LEU196; GLY198; PHE200; GLN219; ALA220; LEU221; ASP222; SER224; VAL225; GLU243; VAL244; GLN246; PHE248; LEU268; ASN270; TYR272; LEU294; TYR296; GLN297; ALA316; SER320; GLU321; SER340; THR342; HIS344; TYR364; SER366; SER368; PHE369; ASN388; SER390; ASN392; ASN393; VAL412; SER414; THR416; TYR417; TYR436; SER438; VAL439; GLY440; GLY441; VAL460; ASP462; LEU463; SER464; LEU465; LEU484; ARG486; HIS488	65	TYR128; ASP150; PHE151; GLY152; ASN153; LEU171; GLN172; SER174; LEU175; ASP176; TYR177; GLN195; LEU196; GLY198; PHE200; ALA217; GLN219; ALA220; LEU221; ASP222; SER224; VAL225; GLU243; VAL244; GLN246; PHE248; LEU268; ASN270; TYR272; LEU294; TYR296; GLN297; ALA316; GLY318; SER320; GLU321; SER340; LEU341; THR342; HIS344; TYR364; SER366; SER368; PHE369; ASN388; SER390; ASN392; ASN393; VAL412; SER414; THR416; TYR417; TYR436; SER438; VAL439; GLY440; GLY441; VAL460; ASP462; LEU463; SER464; LEU465; LEU484; ARG486; HIS488
		rep2	7.86986			65	TYR128; ASP150; PHE151; GLY152; ASN153; LEU171; GLN172; SER174; LEU175; ASP176; TYR177; GLN195; LEU196; GLY198; PHE200; ALA217; GLN219; ALA220; LEU221; ASP222; SER224; VAL225; GLU243; VAL244; GLN246; PHE248; LEU268; ASN270; TYR272; LEU294; TYR296; GLN297; ALA316; GLY318; SER320; GLU321; SER340; LEU341; THR342; HIS344; TYR364; SER366; SER368; PHE369; ASN388; SER390; ASN392; ASN393; VAL412; SER414; THR416; TYR417; TYR436; SER438; VAL439; GLY440; GLY441; VAL460; ASP462; LEU463; SER464; LEU465; LEU484; ARG486; HIS488	—
TjHa4_add_01_L105Y	R294L,H316A,V340S,G174S,I176D,V198G,Y200F,Y436F,L105Y	rep1	6.90117	6.91343	0.0173407	62	TYR128; ASP150; PHE151; GLY152; ASN153; GLN172; SER174; LEU175; ASP176; TYR177; GLN195; LEU196; GLY198; PHE200; GLN219; ALA220; LEU221; ASP222; SER224; VAL225; GLU243; VAL244; GLN246; PHE248; LEU268; ASN270; TYR272; LEU294; TYR296; GLN297; ALA316; GLY318; SER320; GLU321; SER340; THR342; HIS344; TYR364; SER366; SER368; PHE369; ASN388; SER390; ASN392; ASN393; VAL412; SER414; THR416; TYR417; PHE436; SER438; VAL439; GLY440; GLY441; VAL460; ASP462; LEU463; SER464; LEU465; LEU484; ARG486; HIS488	62	TYR128; ASP150; PHE151; GLY152; ASN153; GLN172; SER174; LEU175; ASP176; TYR177; GLN195; LEU196; GLY198; PHE200; GLN219; ALA220; LEU221; ASP222; SER224; VAL225; GLU243; VAL244; GLN246; PHE248; LEU268; ASN270; TYR272; LEU294; TYR296; GLN297; ALA316; GLY318; SER320; GLU321; SER340; THR342; HIS344; TYR364; SER366; SER368; PHE369; ASN388; SER390; ASN392; ASN393; VAL412; SER414; THR416; TYR417; PHE436; SER438; VAL439; GLY440; GLY441; VAL460; ASP462; LEU463; SER464; LEU465; LEU484; ARG486; HIS488
		rep2	6.9257			62	TYR128; ASP150; PHE151; GLY152; ASN153; GLN172; SER174; LEU175; ASP176; TYR177; GLN195; LEU196; GLY198; PHE200; GLN219; ALA220; LEU221; ASP222; SER224; VAL225; GLU243; VAL244; GLN246; PHE248; LEU268; ASN270; TYR272; LEU294; TYR296; GLN297; ALA316; GLY318; SER320; GLU321; SER340; THR342; HIS344; TYR364; SER366; SER368; PHE369; ASN388; SER390; ASN392; ASN393; VAL412; SER414; THR416; TYR417; PHE436; SER438; VAL439; GLY440; GLY441; VAL460; ASP462; LEU463; SER464; LEU465; LEU484; ARG486; HIS488	—
TjHa4_add_02_F151V	R294L,H316A,V340S,G174S,I176D,V198G,Y200F,Y436F,F151V	rep1	7.20513	7.08287	0.172898	62	TYR128; ASP150; VAL151; GLY152; ASN153; LEU171; GLN172; SER174; LEU175; ASP176; TYR177; GLN195; LEU196; GLY198; PHE200; GLN219; ALA220; LEU221; ASP222; SER224; VAL225; GLU243; VAL244; GLN246; PHE248; LEU268; ASN270; TYR272; LEU294; TYR296; GLN297; ALA316; GLY318; SER320; GLU321; SER340; THR342; HIS344; TYR364; SER366; SER368; PHE369; ASN388; SER390; ASN392; ASN393; VAL412; SER414; THR416; TYR417; PHE436; SER438; GLY440; GLY441; VAL460; ASP462; LEU463; SER464; LEU465; LEU484; ARG486; HIS488	64	TYR128; ASP150; VAL151; GLY152; ASN153; LEU171; GLN172; SER174; LEU175; ASP176; TYR177; GLN195; LEU196; GLY198; PHE200; GLN219; ALA220; LEU221; ASP222; SER224; VAL225; GLU243; VAL244; GLN246; PHE248; LEU268; ASN270; TYR272; LEU294; TYR296; GLN297; ALA316; GLY318; SER320; GLU321; SER340; LEU341; THR342; HIS344; TYR364; SER366; SER368; PHE369; ASN388; SER390; ASN392; ASN393; VAL412; SER414; THR416; TYR417; PHE436; SER438; VAL439; GLY440; GLY441; VAL460; ASP462; LEU463; SER464; LEU465; LEU484; ARG486; HIS488
		rep2	6.96062			64	TYR128; ASP150; VAL151; GLY152; ASN153; LEU171; GLN172; SER174; LEU175; ASP176; TYR177; GLN195; LEU196; GLY198; PHE200; GLN219; ALA220; LEU221; ASP222; SER224; VAL225; GLU243; VAL244; GLN246; PHE248; LEU268; ASN270; TYR272; LEU294; TYR296; GLN297; ALA316; GLY318; SER320; GLU321; SER340; LEU341; THR342; HIS344; TYR364; SER366; SER368; PHE369; ASN388; SER390; ASN392; ASN393; VAL412; SER414; THR416; TYR417; PHE436; SER438; VAL439; GLY440; GLY441; VAL460; ASP462; LEU463; SER464; LEU465; LEU484; ARG486; HIS488	—
TjHa4_add_03_A220I	R294L,H316A,V340S,G174S,I176D,V198G,Y200F,Y436F,A220I	rep1	6.92781	7.00295	0.106255	59	TYR128; ASP150; PHE151; GLY152; ASN153; GLN172; SER174; LEU175; ASP176; TYR177; GLN195; LEU196; GLY198; PHE200; GLN219; ILE220; ASP222; SER224; VAL225; VAL244; GLN246; PHE248; LEU268; ASN270; TYR272; LEU294; TYR296; GLN297; ALA316; SER320; GLU321; SER340; THR342; HIS344; TYR364; SER366; SER368; PHE369; ASN388; SER390; ASN392; ASN393; VAL412; SER414; THR416; TYR417; PHE436; SER438; VAL439; GLY440; GLY441; VAL460; ASP462; LEU463; SER464; LEU465; LEU484; ARG486; HIS488	62	TYR128; ASP150; PHE151; GLY152; ASN153; LEU171; GLN172; SER174; LEU175; ASP176; TYR177; GLN195; LEU196; GLY198; PHE200; GLN219; ILE220; ASP222; SER224; VAL225; VAL244; GLN246; PHE248; LEU268; ASN270; TYR272; LEU294; TYR296; GLN297; ALA316; GLY318; SER320; GLU321; SER340; LEU341; THR342; HIS344; TYR364; SER366; SER368; PHE369; ASN388; SER390; ASN392; ASN393; VAL412; SER414; THR416; TYR417; PHE436; SER438; VAL439; GLY440; GLY441; VAL460; ASP462; LEU463; SER464; LEU465; LEU484; ARG486; HIS488
		rep2	7.07808			62	TYR128; ASP150; PHE151; GLY152; ASN153; LEU171; GLN172; SER174; LEU175; ASP176; TYR177; GLN195; LEU196; GLY198; PHE200; GLN219; ILE220; ASP222; SER224; VAL225; VAL244; GLN246; PHE248; LEU268; ASN270; TYR272; LEU294; TYR296; GLN297; ALA316; GLY318; SER320; GLU321; SER340; LEU341; THR342; HIS344; TYR364; SER366; SER368; PHE369; ASN388; SER390; ASN392; ASN393; VAL412; SER414; THR416; TYR417; PHE436; SER438; VAL439; GLY440; GLY441; VAL460; ASP462; LEU463; SER464; LEU465; LEU484; ARG486; HIS488	—
TjHa4_add_04_V225Q	R294L,H316A,V340S,G174S,I176D,V198G,Y200F,Y436F,V225Q	rep1	7.01428	6.86676	0.208618	64	TYR128; ASP150; PHE151; GLY152; ASN153; LEU171; GLN172; SER174; LEU175; ASP176; TYR177; GLN195; LEU196; GLY198; PHE200; ALA217; GLN219; ALA220; LEU221; ASP222; SER224; GLN225; GLU243; VAL244; GLN246; PHE248; LEU268; ASN270; TYR272; LEU294; TYR296; GLN297; ALA316; GLY318; SER320; GLU321; SER340; THR342; HIS344; TYR364; SER366; SER368; PHE369; ASN388; SER390; ASN392; ASN393; VAL412; SER414; THR416; TYR417; PHE436; SER438; VAL439; GLY440; GLY441; VAL460; ASP462; LEU463; SER464; LEU465; LEU484; ARG486; HIS488	64	TYR128; ASP150; PHE151; GLY152; ASN153; LEU171; GLN172; SER174; LEU175; ASP176; TYR177; GLN195; LEU196; GLY198; PHE200; ALA217; GLN219; ALA220; LEU221; ASP222; SER224; GLN225; GLU243; VAL244; GLN246; PHE248; LEU268; ASN270; TYR272; LEU294; TYR296; GLN297; ALA316; GLY318; SER320; GLU321; SER340; THR342; HIS344; TYR364; SER366; SER368; PHE369; ASN388; SER390; ASN392; ASN393; VAL412; SER414; THR416; TYR417; PHE436; SER438; VAL439; GLY440; GLY441; VAL460; ASP462; LEU463; SER464; LEU465; LEU484; ARG486; HIS488
		rep2	6.71924			62	TYR128; ASP150; PHE151; GLY152; ASN153; GLN172; SER174; LEU175; ASP176; TYR177; GLN195; LEU196; GLY198; PHE200; GLN219; ALA220; LEU221; ASP222; SER224; GLN225; GLU243; VAL244; GLN246; PHE248; LEU268; ASN270; TYR272; LEU294; TYR296; GLN297; ALA316; GLY318; SER320; GLU321; SER340; THR342; HIS344; TYR364; SER366; SER368; PHE369; ASN388; SER390; ASN392; ASN393; VAL412; SER414; THR416; TYR417; PHE436; SER438; VAL439; GLY440; GLY441; VAL460; ASP462; LEU463; SER464; LEU465; LEU484; ARG486; HIS488	—
TjHa4_add_05_V244I	R294L,H316A,V340S,G174S,I176D,V198G,Y200F,Y436F,V244I	rep1	7.91668	7.95493	0.0540957	62	TYR128; ASP150; PHE151; GLY152; ASN153; GLN172; SER174; LEU175; ASP176; TYR177; GLN195; LEU196; GLY198; PHE200; ALA217; GLN219; ALA220; LEU221; ASP222; SER224; VAL225; GLU243; ILE244; GLN246; PHE248; LEU268; ASN270; TYR272; LEU294; TYR296; GLN297; ALA316; GLY318; SER320; GLU321; SER340; THR342; HIS344; TYR364; SER366; SER368; PHE369; ASN388; SER390; ASN392; ASN393; VAL412; SER414; THR416; TYR417; PHE436; SER438; GLY440; GLY441; VAL460; ASP462; LEU463; SER464; LEU465; LEU484; ARG486; HIS488	63	TYR128; ASP150; PHE151; GLY152; ASN153; GLN172; SER174; LEU175; ASP176; TYR177; GLN195; LEU196; GLY198; PHE200; ALA217; GLN219; ALA220; LEU221; ASP222; SER224; VAL225; GLU243; ILE244; GLN246; PHE248; LEU268; ASN270; TYR272; LEU294; TYR296; GLN297; ALA316; GLY318; SER320; GLU321; SER340; THR342; HIS344; TYR364; SER366; SER368; PHE369; ASN388; SER390; ASN392; ASN393; VAL412; SER414; THR416; TYR417; PHE436; SER438; VAL439; GLY440; GLY441; VAL460; ASP462; LEU463; SER464; LEU465; LEU484; ARG486; HIS488
		rep2	7.99318			63	TYR128; ASP150; PHE151; GLY152; ASN153; GLN172; SER174; LEU175; ASP176; TYR177; GLN195; LEU196; GLY198; PHE200; ALA217; GLN219; ALA220; LEU221; ASP222; SER224; VAL225; GLU243; ILE244; GLN246; PHE248; LEU268; ASN270; TYR272; LEU294; TYR296; GLN297; ALA316; GLY318; SER320; GLU321; SER340; THR342; HIS344; TYR364; SER366; SER368; PHE369; ASN388; SER390; ASN392; ASN393; VAL412; SER414; THR416; TYR417; PHE436; SER438; VAL439; GLY440; GLY441; VAL460; ASP462; LEU463; SER464; LEU465; LEU484; ARG486; HIS488	—
TjHa4_add_06_F248L	R294L,H316A,V340S,G174S,I176D,V198G,Y200F,Y436F,F248L	rep1	17.4196	12.2977	7.24341	44	TYR128; VAL149; ASP150; GLN172; SER174; ASP176; TYR177; GLN195; LEU196; PHE200; GLN219; ALA220; LEU221; ASP222; GLU243; VAL244; GLN246; LEU248; VAL267; LEU268; ASN270; TYR272; GLU291; LEU294; TYR296; GLN297; ALA316; GLU321; SER340; THR342; HIS344; TYR364; SER366; SER368; PHE369; ASN388; SER390; ASN392; VAL412; PHE436; VAL460; ASP462; LEU484; ARG486	65	TYR128; VAL149; ASP150; PHE151; GLY152; ASN153; GLN172; SER174; LEU175; ASP176; TYR177; GLN195; LEU196; GLY198; PHE200; ALA201; GLN219; ALA220; LEU221; ASP222; SER224; VAL225; GLU243; VAL244; GLN246; LEU248; VAL267; LEU268; ASN270; TYR272; GLU291; LEU294; TYR296; GLN297; ALA316; SER320; GLU321; SER340; LEU341; THR342; HIS344; TYR364; SER366; SER368; PHE369; ASN388; SER390; ASN392; ASN393; VAL412; SER414; THR416; TYR417; PHE436; SER438; GLY440; GLY441; VAL460; ASP462; LEU463; SER464; LEU465; LEU484; ARG486; HIS488
		rep2	7.17584			62	TYR128; ASP150; PHE151; GLY152; ASN153; GLN172; SER174; LEU175; ASP176; TYR177; GLN195; LEU196; GLY198; PHE200; ALA201; GLN219; ALA220; LEU221; ASP222; SER224; VAL225; GLU243; VAL244; GLN246; LEU248; LEU268; ASN270; TYR272; LEU294; TYR296; GLN297; ALA316; SER320; GLU321; SER340; LEU341; THR342; HIS344; TYR364; SER366; SER368; PHE369; ASN388; SER390; ASN392; ASN393; VAL412; SER414; THR416; TYR417; PHE436; SER438; GLY440; GLY441; VAL460; ASP462; LEU463; SER464; LEU465; LEU484; ARG486; HIS488	—
TjHa4_add_07_S249E	R294L,H316A,V340S,G174S,I176D,V198G,Y200F,Y436F,S249E	rep1	7.25401	7.06099	0.272979	64	TYR128; ASP150; PHE151; GLY152; ASN153; LEU171; GLN172; SER174; LEU175; ASP176; TYR177; GLN195; LEU196; GLY198; PHE200; ALA217; LEU218; GLN219; ALA220; LEU221; ASP222; SER224; VAL225; GLU243; VAL244; GLN246; PHE248; GLU249; LEU268; ASN270; TYR272; LEU294; TYR296; GLN297; ALA316; SER320; GLU321; SER340; THR342; HIS344; TYR364; SER366; SER368; PHE369; ASN388; SER390; ASN392; ASN393; VAL412; SER414; THR416; TYR417; PHE436; SER438; GLY440; GLY441; VAL460; ASP462; LEU463; SER464; LEU465; LEU484; ARG486; HIS488	66	TYR128; ASP150; PHE151; GLY152; ASN153; LEU171; GLN172; SER174; LEU175; ASP176; TYR177; GLN195; LEU196; GLY198; PHE200; ALA217; LEU218; GLN219; ALA220; LEU221; ASP222; SER224; VAL225; GLU243; VAL244; GLN246; PHE248; GLU249; LEU268; ASN270; TYR272; LEU294; TYR296; GLN297; ALA316; GLY318; SER320; GLU321; SER340; THR342; HIS344; TYR364; SER366; SER368; PHE369; ASN388; SER390; ASN392; ASN393; VAL412; SER414; THR416; TYR417; PHE436; SER438; VAL439; GLY440; GLY441; VAL460; ASP462; LEU463; SER464; LEU465; LEU484; ARG486; HIS488
		rep2	6.86796			62	TYR128; ASP150; PHE151; GLY152; ASN153; GLN172; SER174; LEU175; ASP176; TYR177; GLN195; LEU196; GLY198; PHE200; GLN219; ALA220; LEU221; ASP222; SER224; VAL225; GLU243; VAL244; GLN246; PHE248; LEU268; ASN270; TYR272; LEU294; TYR296; GLN297; ALA316; GLY318; SER320; GLU321; SER340; THR342; HIS344; TYR364; SER366; SER368; PHE369; ASN388; SER390; ASN392; ASN393; VAL412; SER414; THR416; TYR417; PHE436; SER438; VAL439; GLY440; GLY441; VAL460; ASP462; LEU463; SER464; LEU465; LEU484; ARG486; HIS488	—
TjHa4_add_08_N270S	R294L,H316A,V340S,G174S,I176D,V198G,Y200F,Y436F,N270S	rep1	7.98008	7.73132	0.351796	64	TYR128; ASP150; PHE151; GLY152; ASN153; LEU171; GLN172; SER174; LEU175; ASP176; TYR177; GLN195; LEU196; GLY198; PHE200; ALA217; LEU218; GLN219; ALA220; LEU221; ASP222; SER224; VAL225; GLU243; VAL244; GLN246; PHE248; LEU268; SER270; TYR272; LEU294; TYR296; GLN297; ALA316; GLY318; SER320; GLU321; SER340; THR342; HIS344; TYR364; SER366; SER368; PHE369; ASN388; SER390; ASN392; ASN393; VAL412; SER414; THR416; TYR417; PHE436; SER438; GLY440; GLY441; VAL460; ASP462; LEU463; SER464; LEU465; LEU484; ARG486; HIS488	65	TYR128; ASP150; PHE151; GLY152; ASN153; LEU171; GLN172; SER174; LEU175; ASP176; TYR177; GLN195; LEU196; GLY198; PHE200; ALA217; LEU218; GLN219; ALA220; LEU221; ASP222; SER224; VAL225; GLU243; VAL244; GLN246; PHE248; LEU268; SER270; TYR272; LEU294; TYR296; GLN297; ALA316; GLY318; SER320; GLU321; SER340; LEU341; THR342; HIS344; TYR364; SER366; SER368; PHE369; ASN388; SER390; ASN392; ASN393; VAL412; SER414; THR416; TYR417; PHE436; SER438; GLY440; GLY441; VAL460; ASP462; LEU463; SER464; LEU465; LEU484; ARG486; HIS488
		rep2	7.48256			61	TYR128; ASP150; PHE151; GLY152; ASN153; GLN172; SER174; LEU175; ASP176; TYR177; GLN195; LEU196; GLY198; PHE200; GLN219; ALA220; LEU221; ASP222; SER224; VAL225; GLU243; VAL244; GLN246; PHE248; LEU268; SER270; TYR272; LEU294; TYR296; GLN297; ALA316; SER320; GLU321; SER340; LEU341; THR342; HIS344; TYR364; SER366; SER368; PHE369; ASN388; SER390; ASN392; ASN393; VAL412; SER414; THR416; TYR417; PHE436; SER438; GLY440; GLY441; VAL460; ASP462; LEU463; SER464; LEU465; LEU484; ARG486; HIS488	—
TjHa4_add_09_A292V	R294L,H316A,V340S,G174S,I176D,V198G,Y200F,Y436F,A292V	rep1	6.84149	6.91246	0.100378	63	TYR128; ASP150; PHE151; GLY152; ASN153; GLN172; SER174; LEU175; ASP176; TYR177; GLN195; LEU196; GLY198; PHE200; GLN219; ALA220; LEU221; ASP222; SER224; VAL225; GLU243; VAL244; GLN246; PHE248; LEU268; ASN270; TYR272; VAL292; LEU294; TYR296; GLN297; ALA316; GLY318; SER320; GLU321; SER340; THR342; HIS344; TYR364; SER366; SER368; PHE369; ASN388; SER390; ASN392; ASN393; VAL412; SER414; THR416; TYR417; PHE436; SER438; VAL439; GLY440; GLY441; VAL460; ASP462; LEU463; SER464; LEU465; LEU484; ARG486; HIS488	64	TYR128; ASP150; PHE151; GLY152; ASN153; LEU171; GLN172; SER174; LEU175; ASP176; TYR177; GLN195; LEU196; GLY198; PHE200; GLN219; ALA220; LEU221; ASP222; SER224; VAL225; GLU243; VAL244; GLN246; PHE248; LEU268; ASN270; TYR272; VAL292; LEU294; TYR296; GLN297; ALA316; GLY318; SER320; GLU321; SER340; THR342; HIS344; TYR364; SER366; SER368; PHE369; ASN388; SER390; ASN392; ASN393; VAL412; SER414; THR416; TYR417; PHE436; SER438; VAL439; GLY440; GLY441; VAL460; ASP462; LEU463; SER464; LEU465; LEU484; ARG486; HIS488
		rep2	6.98344			63	TYR128; ASP150; PHE151; GLY152; ASN153; LEU171; GLN172; SER174; LEU175; ASP176; TYR177; GLN195; LEU196; GLY198; PHE200; GLN219; ALA220; LEU221; ASP222; SER224; VAL225; GLU243; VAL244; GLN246; PHE248; LEU268; ASN270; TYR272; VAL292; LEU294; TYR296; GLN297; ALA316; GLY318; SER320; GLU321; SER340; THR342; HIS344; TYR364; SER366; SER368; PHE369; SER390; ASN392; ASN393; VAL412; SER414; THR416; TYR417; PHE436; SER438; VAL439; GLY440; GLY441; VAL460; ASP462; LEU463; SER464; LEU465; LEU484; ARG486; HIS488	—
TjHa4_add_10_Q297N	R294L,H316A,V340S,G174S,I176D,V198G,Y200F,Y436F,Q297N	rep1	7.96192	8.59251	0.891782	65	TYR128; ASP150; PHE151; GLY152; ASN153; LEU171; GLN172; SER174; LEU175; ASP176; TYR177; GLN195; LEU196; GLY198; PHE200; ALA217; GLN219; ALA220; LEU221; ASP222; SER224; VAL225; GLU243; VAL244; GLN246; PHE248; LEU268; ASN270; TYR272; LEU294; TYR296; ASN297; ALA316; GLY318; SER320; GLU321; SER340; LEU341; THR342; HIS344; TYR364; SER366; SER368; PHE369; ASN388; SER390; ASN392; ASN393; VAL412; SER414; THR416; TYR417; PHE436; SER438; VAL439; GLY440; GLY441; VAL460; ASP462; LEU463; SER464; LEU465; LEU484; ARG486; HIS488	65	TYR128; ASP150; PHE151; GLY152; ASN153; LEU171; GLN172; SER174; LEU175; ASP176; TYR177; GLN195; LEU196; GLY198; PHE200; ALA217; GLN219; ALA220; LEU221; ASP222; SER224; VAL225; GLU243; VAL244; GLN246; PHE248; LEU268; ASN270; TYR272; LEU294; TYR296; ASN297; ALA316; GLY318; SER320; GLU321; SER340; LEU341; THR342; HIS344; TYR364; SER366; SER368; PHE369; ASN388; SER390; ASN392; ASN393; VAL412; SER414; THR416; TYR417; PHE436; SER438; VAL439; GLY440; GLY441; VAL460; ASP462; LEU463; SER464; LEU465; LEU484; ARG486; HIS488
		rep2	9.22309			62	TYR128; ASP150; PHE151; GLY152; ASN153; LEU171; GLN172; SER174; LEU175; ASP176; TYR177; GLN195; LEU196; GLY198; PHE200; GLN219; ALA220; ASP222; SER224; VAL225; GLU243; VAL244; GLN246; PHE248; LEU268; ASN270; TYR272; LEU294; TYR296; ASN297; ALA316; GLY318; SER320; GLU321; SER340; THR342; HIS344; TYR364; SER366; SER368; PHE369; ASN388; SER390; ASN392; ASN393; VAL412; SER414; THR416; TYR417; PHE436; SER438; VAL439; GLY440; GLY441; VAL460; ASP462; LEU463; SER464; LEU465; LEU484; ARG486; HIS488	—
TjHa4_add_11_E321K	R294L,H316A,V340S,G174S,I176D,V198G,Y200F,Y436F,E321K	rep1	7.08471	7.02696	0.081675	62	TYR128; ASP150; PHE151; GLY152; ASN153; GLN172; SER174; LEU175; ASP176; TYR177; GLN195; LEU196; GLY198; PHE200; ALA217; GLN219; ALA220; LEU221; ASP222; SER224; VAL225; GLU243; VAL244; GLN246; PHE248; LEU268; ASN270; TYR272; LEU294; TYR296; GLN297; ALA316; SER320; LYS321; SER340; THR342; HIS344; TYR364; SER366; SER368; PHE369; ASN388; SER390; ASN392; ASN393; VAL412; SER414; THR416; TYR417; PHE436; SER438; VAL439; GLY440; GLY441; VAL460; ASP462; LEU463; SER464; LEU465; LEU484; ARG486; HIS488	63	TYR128; ASP150; PHE151; GLY152; ASN153; GLN172; SER174; LEU175; ASP176; TYR177; GLN195; LEU196; GLY198; PHE200; ALA217; GLN219; ALA220; LEU221; ASP222; SER224; VAL225; GLU243; VAL244; GLN246; PHE248; LEU268; ASN270; TYR272; LEU294; TYR296; GLN297; ALA316; SER320; LYS321; SER340; LEU341; THR342; HIS344; TYR364; SER366; SER368; PHE369; ASN388; SER390; ASN392; ASN393; VAL412; SER414; THR416; TYR417; PHE436; SER438; VAL439; GLY440; GLY441; VAL460; ASP462; LEU463; SER464; LEU465; LEU484; ARG486; HIS488
		rep2	6.96921			62	TYR128; ASP150; PHE151; GLY152; ASN153; GLN172; SER174; LEU175; ASP176; TYR177; GLN195; LEU196; GLY198; PHE200; GLN219; ALA220; LEU221; ASP222; SER224; VAL225; GLU243; VAL244; GLN246; PHE248; LEU268; ASN270; TYR272; LEU294; TYR296; GLN297; ALA316; SER320; LYS321; SER340; LEU341; THR342; HIS344; TYR364; SER366; SER368; PHE369; ASN388; SER390; ASN392; ASN393; VAL412; SER414; THR416; TYR417; PHE436; SER438; VAL439; GLY440; GLY441; VAL460; ASP462; LEU463; SER464; LEU465; LEU484; ARG486; HIS488	—
TjHa4_add_12_S345E	R294L,H316A,V340S,G174S,I176D,V198G,Y200F,Y436F,S345E	rep1	7.02908	12.2139	7.33242	64	TYR128; ASP150; PHE151; GLY152; ASN153; GLN172; SER174; LEU175; ASP176; TYR177; GLN195; LEU196; GLY198; PHE200; ALA217; LEU218; GLN219; ALA220; LEU221; ASP222; SER224; VAL225; GLU243; VAL244; GLN246; PHE248; LEU268; ASN270; TYR272; LEU294; TYR296; GLN297; ALA316; GLY318; SER320; GLU321; SER340; THR342; HIS344; GLU345; TYR364; SER366; SER368; PHE369; ASN388; SER390; ASN392; ASN393; VAL412; SER414; THR416; TYR417; PHE436; SER438; GLY440; GLY441; VAL460; ASP462; LEU463; SER464; LEU465; LEU484; ARG486; HIS488	71	TYR128; GLU147; ASP150; PHE151; GLY152; ASN153; LEU171; GLN172; SER174; LEU175; ASP176; TYR177; ASN193; LEU194; GLN195; LEU196; GLY198; PHE200; ALA217; LEU218; GLN219; ALA220; LEU221; ASP222; SER224; VAL225; GLU243; VAL244; GLN246; PHE248; VAL267; LEU268; ASN270; TYR272; GLU291; ALA292; LEU294; TYR296; GLN297; ALA316; GLY318; SER320; GLU321; SER340; THR342; HIS344; GLU345; TYR364; SER366; SER368; PHE369; ASN388; SER390; ASN392; ASN393; VAL412; SER414; THR416; TYR417; PHE436; SER438; GLY440; GLY441; VAL460; ASP462; LEU463; SER464; LEU465; LEU484; ARG486; HIS488
		rep2	17.3987			52	TYR128; GLU147; ASP150; PHE151; GLY152; ASN153; LEU171; GLN172; SER174; LEU175; ASP176; TYR177; ASN193; LEU194; GLN195; LEU196; GLY198; PHE200; GLN219; ALA220; ASP222; GLU243; VAL244; GLN246; PHE248; VAL267; LEU268; ASN270; TYR272; GLU291; ALA292; LEU294; TYR296; ALA316; GLY318; SER320; GLU321; SER340; THR342; HIS344; GLU345; TYR364; SER366; SER368; PHE369; ASN388; SER390; ASN392; ASN393; VAL412; SER414; PHE436	—
TjHa4_add_13_S366T	R294L,H316A,V340S,G174S,I176D,V198G,Y200F,Y436F,S366T	rep1	7.30987	7.39027	0.113702	64	TYR128; ASP150; PHE151; GLY152; ASN153; LEU171; GLN172; SER174; LEU175; ASP176; TYR177; GLN195; LEU196; GLY198; PHE200; ALA217; LEU218; GLN219; ALA220; LEU221; ASP222; SER224; VAL225; GLU243; VAL244; GLN246; PHE248; LEU268; ASN270; TYR272; LEU294; TYR296; GLN297; ALA316; GLY318; SER320; GLU321; SER340; THR342; HIS344; TYR364; THR366; SER368; PHE369; ASN388; SER390; ASN392; ASN393; VAL412; SER414; THR416; TYR417; PHE436; SER438; GLY440; GLY441; VAL460; ASP462; LEU463; SER464; LEU465; LEU484; ARG486; HIS488	65	TYR128; ASP150; PHE151; GLY152; ASN153; LEU171; GLN172; SER174; LEU175; ASP176; TYR177; GLN195; LEU196; GLY198; PHE200; ALA217; LEU218; GLN219; ALA220; LEU221; ASP222; SER224; VAL225; GLU243; VAL244; GLN246; PHE248; LEU268; ASN270; TYR272; LEU294; TYR296; GLN297; ALA316; GLY318; SER320; GLU321; SER340; THR342; HIS344; TYR364; THR366; SER368; PHE369; ASN388; SER390; ASN392; ASN393; VAL412; SER414; THR416; TYR417; PHE436; SER438; VAL439; GLY440; GLY441; VAL460; ASP462; LEU463; SER464; LEU465; LEU484; ARG486; HIS488
		rep2	7.47067			63	TYR128; ASP150; PHE151; GLY152; ASN153; LEU171; GLN172; SER174; LEU175; ASP176; TYR177; GLN195; LEU196; GLY198; PHE200; ALA217; GLN219; ALA220; LEU221; ASP222; SER224; VAL225; GLU243; VAL244; GLN246; PHE248; LEU268; ASN270; TYR272; LEU294; TYR296; GLN297; ALA316; SER320; GLU321; SER340; THR342; HIS344; TYR364; THR366; SER368; PHE369; ASN388; SER390; ASN392; ASN393; VAL412; SER414; THR416; TYR417; PHE436; SER438; VAL439; GLY440; GLY441; VAL460; ASP462; LEU463; SER464; LEU465; LEU484; ARG486; HIS488	—
TjHa4_add_14_V412L	R294L,H316A,V340S,G174S,I176D,V198G,Y200F,Y436F,V412L	rep1	8.31307	7.60041	1.00786	60	TYR128; ASP150; PHE151; GLY152; ASN153; GLN172; SER174; LEU175; ASP176; TYR177; GLN195; LEU196; GLY198; PHE200; GLN219; ALA220; LEU221; ASP222; SER224; VAL225; GLU243; VAL244; GLN246; PHE248; LEU268; ASN270; TYR272; LEU294; TYR296; GLN297; ALA316; SER320; GLU321; SER340; THR342; HIS344; TYR364; SER366; SER368; PHE369; SER390; ASN392; ASN393; LEU412; SER414; THR416; TYR417; PHE436; SER438; VAL439; GLY440; GLY441; VAL460; ASP462; LEU463; SER464; LEU465; LEU484; ARG486; HIS488	62	TYR128; ASP150; PHE151; GLY152; ASN153; GLN172; SER174; LEU175; ASP176; TYR177; GLN195; LEU196; GLY198; PHE200; GLN219; ALA220; LEU221; ASP222; SER224; VAL225; GLU243; VAL244; GLN246; PHE248; LEU268; ASN270; TYR272; LEU294; TYR296; GLN297; ALA316; SER320; GLU321; SER340; LEU341; THR342; HIS344; TYR364; SER366; SER368; PHE369; ASN388; SER390; ASN392; ASN393; LEU412; SER414; THR416; TYR417; PHE436; SER438; VAL439; GLY440; GLY441; VAL460; ASP462; LEU463; SER464; LEU465; LEU484; ARG486; HIS488
		rep2	6.88774			61	TYR128; ASP150; PHE151; GLY152; ASN153; GLN172; SER174; LEU175; ASP176; TYR177; GLN195; LEU196; GLY198; PHE200; GLN219; ALA220; LEU221; ASP222; SER224; VAL225; GLU243; VAL244; GLN246; PHE248; LEU268; ASN270; TYR272; LEU294; TYR296; GLN297; ALA316; SER320; GLU321; SER340; LEU341; THR342; HIS344; TYR364; SER366; SER368; PHE369; ASN388; SER390; ASN392; ASN393; LEU412; SER414; THR416; TYR417; PHE436; SER438; GLY440; GLY441; VAL460; ASP462; LEU463; SER464; LEU465; LEU484; ARG486; HIS488	—
TjHa4_add_15_I413L	R294L,H316A,V340S,G174S,I176D,V198G,Y200F,Y436F,I413L	rep1	7.13761	7.18322	0.0645084	64	TYR128; ASP150; PHE151; GLY152; ASN153; LEU171; GLN172; SER174; LEU175; ASP176; TYR177; GLN195; LEU196; GLY198; PHE200; ALA217; GLN219; ALA220; LEU221; ASP222; SER224; VAL225; GLU243; VAL244; GLN246; PHE248; LEU268; ASN270; TYR272; LEU294; TYR296; GLN297; ALA316; GLY318; SER320; GLU321; SER340; THR342; HIS344; TYR364; SER366; SER368; PHE369; ASN388; SER390; ASN392; ASN393; VAL412; SER414; THR416; TYR417; PHE436; SER438; VAL439; GLY440; GLY441; VAL460; ASP462; LEU463; SER464; LEU465; LEU484; ARG486; HIS488	65	TYR128; ASP150; PHE151; GLY152; ASN153; LEU171; GLN172; SER174; LEU175; ASP176; TYR177; GLN195; LEU196; GLY198; PHE200; ALA217; GLN219; ALA220; LEU221; ASP222; SER224; VAL225; GLU243; VAL244; GLN246; PHE248; LEU268; ASN270; TYR272; LEU294; TYR296; GLN297; ALA316; GLY318; SER320; GLU321; SER340; LEU341; THR342; HIS344; TYR364; SER366; SER368; PHE369; ASN388; SER390; ASN392; ASN393; VAL412; SER414; THR416; TYR417; PHE436; SER438; VAL439; GLY440; GLY441; VAL460; ASP462; LEU463; SER464; LEU465; LEU484; ARG486; HIS488
		rep2	7.22884			64	TYR128; ASP150; PHE151; GLY152; ASN153; LEU171; GLN172; SER174; LEU175; ASP176; TYR177; GLN195; LEU196; GLY198; PHE200; ALA217; GLN219; ALA220; LEU221; ASP222; SER224; VAL225; GLU243; VAL244; GLN246; PHE248; LEU268; ASN270; TYR272; LEU294; TYR296; GLN297; ALA316; GLY318; SER320; GLU321; SER340; LEU341; THR342; HIS344; TYR364; SER366; SER368; PHE369; ASN388; SER390; ASN392; ASN393; VAL412; SER414; THR416; TYR417; PHE436; SER438; GLY440; GLY441; VAL460; ASP462; LEU463; SER464; LEU465; LEU484; ARG486; HIS488	—
TjHa4_add_16_S414D	R294L,H316A,V340S,G174S,I176D,V198G,Y200F,Y436F,S414D	rep1	7.60538	7.40649	0.281276	65	TYR128; ASP150; PHE151; GLY152; ASN153; LEU171; GLN172; SER174; LEU175; ASP176; TYR177; GLN195; LEU196; GLY198; PHE200; ALA217; LEU218; GLN219; ALA220; LEU221; ASP222; SER224; VAL225; GLU243; VAL244; GLN246; PHE248; LEU268; ASN270; TYR272; LEU294; TYR296; GLN297; ALA316; GLY318; SER320; GLU321; SER340; LEU341; THR342; HIS344; TYR364; SER366; SER368; PHE369; ASN388; SER390; ASN392; ASN393; VAL412; ASP414; THR416; TYR417; PHE436; SER438; GLY440; GLY441; VAL460; ASP462; LEU463; SER464; LEU465; LEU484; ARG486; HIS488	65	TYR128; ASP150; PHE151; GLY152; ASN153; LEU171; GLN172; SER174; LEU175; ASP176; TYR177; GLN195; LEU196; GLY198; PHE200; ALA217; LEU218; GLN219; ALA220; LEU221; ASP222; SER224; VAL225; GLU243; VAL244; GLN246; PHE248; LEU268; ASN270; TYR272; LEU294; TYR296; GLN297; ALA316; GLY318; SER320; GLU321; SER340; LEU341; THR342; HIS344; TYR364; SER366; SER368; PHE369; ASN388; SER390; ASN392; ASN393; VAL412; ASP414; THR416; TYR417; PHE436; SER438; GLY440; GLY441; VAL460; ASP462; LEU463; SER464; LEU465; LEU484; ARG486; HIS488
		rep2	7.2076			61	TYR128; ASP150; PHE151; GLY152; ASN153; GLN172; SER174; LEU175; ASP176; TYR177; GLN195; LEU196; GLY198; PHE200; GLN219; ALA220; LEU221; ASP222; SER224; VAL225; GLU243; VAL244; GLN246; PHE248; LEU268; ASN270; TYR272; LEU294; TYR296; GLN297; ALA316; GLY318; SER320; GLU321; SER340; THR342; HIS344; TYR364; SER366; SER368; PHE369; ASN388; SER390; ASN392; ASN393; VAL412; ASP414; THR416; TYR417; PHE436; SER438; GLY440; GLY441; VAL460; ASP462; LEU463; SER464; LEU465; LEU484; ARG486; HIS488	—
TjHa4_add_17_T416S	R294L,H316A,V340S,G174S,I176D,V198G,Y200F,Y436F,T416S	rep1	7.85998	7.97072	0.156605	64	TYR128; ASP150; PHE151; GLY152; ASN153; LEU171; GLN172; SER174; LEU175; ASP176; TYR177; GLN195; LEU196; GLY198; PHE200; ALA217; GLN219; ALA220; LEU221; ASP222; SER224; VAL225; GLU243; VAL244; GLN246; PHE248; LEU268; ASN270; TYR272; LEU294; TYR296; GLN297; ALA316; GLY318; SER320; GLU321; SER340; THR342; HIS344; TYR364; SER366; SER368; PHE369; ASN388; SER390; ASN392; ASN393; VAL412; SER414; SER416; TYR417; PHE436; SER438; VAL439; GLY440; GLY441; VAL460; ASP462; LEU463; SER464; LEU465; LEU484; ARG486; HIS488	64	TYR128; ASP150; PHE151; GLY152; ASN153; LEU171; GLN172; SER174; LEU175; ASP176; TYR177; GLN195; LEU196; GLY198; PHE200; ALA217; GLN219; ALA220; LEU221; ASP222; SER224; VAL225; GLU243; VAL244; GLN246; PHE248; LEU268; ASN270; TYR272; LEU294; TYR296; GLN297; ALA316; GLY318; SER320; GLU321; SER340; THR342; HIS344; TYR364; SER366; SER368; PHE369; ASN388; SER390; ASN392; ASN393; VAL412; SER414; SER416; TYR417; PHE436; SER438; VAL439; GLY440; GLY441; VAL460; ASP462; LEU463; SER464; LEU465; LEU484; ARG486; HIS488
		rep2	8.08145			62	TYR128; ASP150; PHE151; GLY152; ASN153; LEU171; GLN172; SER174; LEU175; ASP176; TYR177; GLN195; LEU196; GLY198; PHE200; ALA217; GLN219; ALA220; LEU221; ASP222; SER224; VAL225; GLU243; VAL244; GLN246; PHE248; LEU268; ASN270; TYR272; LEU294; TYR296; GLN297; ALA316; GLY318; SER320; GLU321; SER340; THR342; HIS344; TYR364; SER366; SER368; PHE369; ASN388; SER390; ASN392; ASN393; VAL412; SER414; SER416; TYR417; PHE436; SER438; GLY440; GLY441; VAL460; ASP462; SER464; LEU465; LEU484; ARG486; HIS488	—
TjHa4_add_18_Y417R	R294L,H316A,V340S,G174S,I176D,V198G,Y200F,Y436F,Y417R	rep1	7.21371	7.11041	0.146079	63	TYR128; ASP150; PHE151; GLY152; ASN153; LEU171; GLN172; SER174; LEU175; ASP176; TYR177; GLN195; LEU196; GLY198; PHE200; GLN219; ALA220; LEU221; ASP222; SER224; VAL225; GLU243; VAL244; GLN246; PHE248; LEU268; ASN270; TYR272; LEU294; TYR296; GLN297; ALA316; GLY318; SER320; GLU321; SER340; THR342; HIS344; TYR364; SER366; SER368; PHE369; ASN388; SER390; ASN392; ASN393; VAL412; SER414; THR416; ARG417; PHE436; SER438; VAL439; GLY440; GLY441; VAL460; ASP462; LEU463; SER464; LEU465; LEU484; ARG486; HIS488	64	TYR128; ASP150; PHE151; GLY152; ASN153; LEU171; GLN172; SER174; LEU175; ASP176; TYR177; GLN195; LEU196; GLY198; PHE200; ALA217; GLN219; ALA220; LEU221; ASP222; SER224; VAL225; GLU243; VAL244; GLN246; PHE248; LEU268; ASN270; TYR272; LEU294; TYR296; GLN297; ALA316; GLY318; SER320; GLU321; SER340; THR342; HIS344; TYR364; SER366; SER368; PHE369; ASN388; SER390; ASN392; ASN393; VAL412; SER414; THR416; ARG417; PHE436; SER438; VAL439; GLY440; GLY441; VAL460; ASP462; LEU463; SER464; LEU465; LEU484; ARG486; HIS488
		rep2	7.00712			60	TYR128; ASP150; PHE151; GLY152; ASN153; LEU171; GLN172; SER174; LEU175; ASP176; TYR177; GLN195; LEU196; GLY198; PHE200; ALA217; GLN219; ALA220; LEU221; ASP222; SER224; VAL225; GLU243; VAL244; GLN246; PHE248; LEU268; ASN270; TYR272; LEU294; TYR296; GLN297; ALA316; SER320; GLU321; SER340; THR342; HIS344; TYR364; SER366; SER368; PHE369; SER390; ASN392; ASN393; VAL412; SER414; THR416; ARG417; PHE436; SER438; GLY440; GLY441; VAL460; ASP462; SER464; LEU465; LEU484; ARG486; HIS488	—
TjHa4_add_19_T435K	R294L,H316A,V340S,G174S,I176D,V198G,Y200F,Y436F,T435K	rep1	6.93711	7.03923	0.144419	64	TYR128; ASP150; PHE151; GLY152; ASN153; LEU171; GLN172; SER174; LEU175; ASP176; TYR177; GLN195; LEU196; GLY198; PHE200; ALA217; LEU218; GLN219; ALA220; LEU221; ASP222; SER224; VAL225; GLU243; VAL244; GLN246; PHE248; LEU268; ASN270; TYR272; LEU294; TYR296; GLN297; ALA316; GLY318; SER320; GLU321; SER340; THR342; HIS344; TYR364; SER366; SER368; PHE369; ASN388; SER390; ASN392; ASN393; VAL412; SER414; THR416; TYR417; PHE436; SER438; GLY440; GLY441; VAL460; ASP462; LEU463; SER464; LEU465; LEU484; ARG486; HIS488	65	TYR128; ASP150; PHE151; GLY152; ASN153; LEU171; GLN172; SER174; LEU175; ASP176; TYR177; GLN195; LEU196; GLY198; PHE200; ALA217; LEU218; GLN219; ALA220; LEU221; ASP222; SER224; VAL225; GLU243; VAL244; GLN246; PHE248; LEU268; ASN270; TYR272; LEU294; TYR296; GLN297; ALA316; GLY318; SER320; GLU321; SER340; THR342; HIS344; TYR364; SER366; SER368; PHE369; ASN388; SER390; ASN392; ASN393; VAL412; SER414; THR416; TYR417; PHE436; SER438; VAL439; GLY440; GLY441; VAL460; ASP462; LEU463; SER464; LEU465; LEU484; ARG486; HIS488
		rep2	7.14135			62	TYR128; ASP150; PHE151; GLY152; ASN153; GLN172; SER174; LEU175; ASP176; TYR177; GLN195; LEU196; GLY198; PHE200; ALA217; LEU218; GLN219; ALA220; LEU221; ASP222; SER224; VAL225; GLU243; VAL244; GLN246; PHE248; LEU268; ASN270; TYR272; LEU294; TYR296; GLN297; ALA316; SER320; GLU321; SER340; THR342; HIS344; TYR364; SER366; SER368; PHE369; SER390; ASN392; ASN393; VAL412; SER414; THR416; TYR417; PHE436; SER438; VAL439; GLY440; GLY441; VAL460; ASP462; LEU463; SER464; LEU465; LEU484; ARG486; HIS488	—
TjHa4_add_20_F437L	R294L,H316A,V340S,G174S,I176D,V198G,Y200F,Y436F,F437L	rep1	6.90007	7.00206	0.144228	64	TYR128; ASP150; PHE151; GLY152; ASN153; LEU171; GLN172; SER174; LEU175; ASP176; TYR177; GLN195; LEU196; GLY198; PHE200; GLN219; ALA220; LEU221; ASP222; SER224; VAL225; GLU243; VAL244; GLN246; PHE248; LEU268; ASN270; TYR272; LEU294; TYR296; GLN297; ALA316; GLY318; SER320; GLU321; SER340; LEU341; THR342; HIS344; TYR364; SER366; SER368; PHE369; ASN388; SER390; ASN392; ASN393; VAL412; SER414; THR416; TYR417; PHE436; SER438; VAL439; GLY440; GLY441; VAL460; ASP462; LEU463; SER464; LEU465; LEU484; ARG486; HIS488	64	TYR128; ASP150; PHE151; GLY152; ASN153; LEU171; GLN172; SER174; LEU175; ASP176; TYR177; GLN195; LEU196; GLY198; PHE200; GLN219; ALA220; LEU221; ASP222; SER224; VAL225; GLU243; VAL244; GLN246; PHE248; LEU268; ASN270; TYR272; LEU294; TYR296; GLN297; ALA316; GLY318; SER320; GLU321; SER340; LEU341; THR342; HIS344; TYR364; SER366; SER368; PHE369; ASN388; SER390; ASN392; ASN393; VAL412; SER414; THR416; TYR417; PHE436; SER438; VAL439; GLY440; GLY441; VAL460; ASP462; LEU463; SER464; LEU465; LEU484; ARG486; HIS488
		rep2	7.10404			63	TYR128; ASP150; PHE151; GLY152; ASN153; LEU171; GLN172; SER174; LEU175; ASP176; TYR177; GLN195; LEU196; GLY198; PHE200; GLN219; ALA220; LEU221; ASP222; SER224; VAL225; GLU243; VAL244; GLN246; PHE248; LEU268; ASN270; TYR272; LEU294; TYR296; GLN297; ALA316; GLY318; SER320; GLU321; SER340; THR342; HIS344; TYR364; SER366; SER368; PHE369; ASN388; SER390; ASN392; ASN393; VAL412; SER414; THR416; TYR417; PHE436; SER438; VAL439; GLY440; GLY441; VAL460; ASP462; LEU463; SER464; LEU465; LEU484; ARG486; HIS488	—
TjHa4_add_21_G441H	R294L,H316A,V340S,G174S,I176D,V198G,Y200F,Y436F,G441H	rep1	7.64787	7.41523	0.328994	65	TYR128; ASP150; PHE151; GLY152; ASN153; GLN172; SER174; LEU175; ASP176; TYR177; GLN195; LEU196; GLY198; PHE200; ALA217; LEU218; GLN219; ALA220; LEU221; ASP222; SER224; VAL225; GLU243; VAL244; GLN246; PHE248; LEU268; ASN270; TYR272; LEU294; TYR296; GLN297; ALA316; GLY318; SER320; GLU321; SER340; LEU341; THR342; HIS344; TYR364; SER366; SER368; PHE369; ASN388; SER390; ASN392; ASN393; VAL412; SER414; THR416; TYR417; PHE436; SER438; VAL439; GLY440; HIS441; VAL460; ASP462; LEU463; SER464; LEU465; LEU484; ARG486; HIS488	67	TYR128; ASP150; PHE151; GLY152; ASN153; LEU171; GLN172; SER174; LEU175; ASP176; TYR177; GLN195; LEU196; GLY198; PHE200; ALA217; LEU218; GLN219; ALA220; LEU221; ASP222; SER224; VAL225; GLU243; VAL244; GLN246; PHE248; VAL267; LEU268; ASN270; TYR272; LEU294; TYR296; GLN297; ALA316; GLY318; SER320; GLU321; SER340; LEU341; THR342; HIS344; TYR364; SER366; SER368; PHE369; ASN388; SER390; ASN392; ASN393; VAL412; SER414; THR416; TYR417; PHE436; SER438; VAL439; GLY440; HIS441; VAL460; ASP462; LEU463; SER464; LEU465; LEU484; ARG486; HIS488
		rep2	7.1826			64	TYR128; ASP150; PHE151; GLY152; ASN153; LEU171; GLN172; SER174; LEU175; ASP176; TYR177; GLN195; LEU196; GLY198; PHE200; ALA217; LEU218; GLN219; ALA220; LEU221; ASP222; SER224; VAL225; GLU243; VAL244; GLN246; PHE248; VAL267; LEU268; ASN270; TYR272; LEU294; TYR296; GLN297; ALA316; SER320; GLU321; SER340; THR342; HIS344; TYR364; SER366; SER368; PHE369; ASN388; SER390; ASN392; ASN393; VAL412; SER414; THR416; TYR417; PHE436; SER438; GLY440; HIS441; VAL460; ASP462; LEU463; SER464; LEU465; LEU484; ARG486; HIS488	—
TjHa4_add_22_V460T	R294L,H316A,V340S,G174S,I176D,V198G,Y200F,Y436F,V460T	rep1	7.07457	7.07579	0.00173461	63	TYR128; ASP150; PHE151; GLY152; ASN153; GLN172; SER174; LEU175; ASP176; TYR177; GLN195; LEU196; GLY198; PHE200; GLN219; ALA220; LEU221; ASP222; SER224; VAL225; GLU243; VAL244; GLN246; PHE248; LEU268; ASN270; TYR272; LEU294; TYR296; GLN297; ALA316; GLY318; SER320; GLU321; SER340; LEU341; THR342; HIS344; TYR364; SER366; SER368; PHE369; ASN388; SER390; ASN392; ASN393; VAL412; SER414; THR416; TYR417; PHE436; SER438; VAL439; GLY440; GLY441; THR460; ASP462; LEU463; SER464; LEU465; LEU484; ARG486; HIS488	64	TYR128; ASP150; PHE151; GLY152; ASN153; LEU171; GLN172; SER174; LEU175; ASP176; TYR177; GLN195; LEU196; GLY198; PHE200; GLN219; ALA220; LEU221; ASP222; SER224; VAL225; GLU243; VAL244; GLN246; PHE248; LEU268; ASN270; TYR272; LEU294; TYR296; GLN297; ALA316; GLY318; SER320; GLU321; SER340; LEU341; THR342; HIS344; TYR364; SER366; SER368; PHE369; ASN388; SER390; ASN392; ASN393; VAL412; SER414; THR416; TYR417; PHE436; SER438; VAL439; GLY440; GLY441; THR460; ASP462; LEU463; SER464; LEU465; LEU484; ARG486; HIS488
		rep2	7.07702			63	TYR128; ASP150; PHE151; GLY152; ASN153; LEU171; GLN172; SER174; LEU175; ASP176; TYR177; GLN195; LEU196; GLY198; PHE200; GLN219; ALA220; LEU221; ASP222; SER224; VAL225; GLU243; VAL244; GLN246; PHE248; LEU268; ASN270; TYR272; LEU294; TYR296; GLN297; ALA316; GLY318; SER320; GLU321; SER340; THR342; HIS344; TYR364; SER366; SER368; PHE369; ASN388; SER390; ASN392; ASN393; VAL412; SER414; THR416; TYR417; PHE436; SER438; VAL439; GLY440; GLY441; THR460; ASP462; LEU463; SER464; LEU465; LEU484; ARG486; HIS488	—
TjHa4_add_23_L463I	R294L,H316A,V340S,G174S,I176D,V198G,Y200F,Y436F,L463I	rep1	17.1619	12.0893	7.17379	51	LEU105; TYR128; SER148; LEU171; GLN172; SER174; ASP176; TYR177; GLN195; LEU196; PHE200; GLN219; ALA220; ASP222; SER224; GLU243; VAL244; GLN246; PHE248; LEU268; ASN270; TYR272; GLU291; ALA292; LEU294; TYR296; GLN297; GLY318; LEU319; SER320; GLU321; SER340; THR342; HIS344; TYR364; SER366; SER368; PHE369; ASN388; SER390; ASN392; ASN393; VAL412; SER414; THR416; TYR417; PHE436; SER438; VAL460; ASP462; ARG486	70	LEU105; TYR128; SER148; ASP150; PHE151; GLY152; ASN153; LEU171; GLN172; SER174; LEU175; ASP176; TYR177; GLN195; LEU196; GLY198; PHE200; ALA217; LEU218; GLN219; ALA220; LEU221; ASP222; SER224; VAL225; GLU243; VAL244; GLN246; PHE248; LEU268; ASN270; TYR272; GLU291; ALA292; LEU294; TYR296; GLN297; ALA316; GLY318; LEU319; SER320; GLU321; SER340; THR342; HIS344; TYR364; SER366; SER368; PHE369; ASN388; SER390; ASN392; ASN393; VAL412; SER414; THR416; TYR417; PHE436; SER438; VAL439; GLY440; GLY441; VAL460; ASP462; ILE463; SER464; LEU465; LEU484; ARG486; HIS488
		rep2	7.01668			65	TYR128; ASP150; PHE151; GLY152; ASN153; LEU171; GLN172; SER174; LEU175; ASP176; TYR177; GLN195; LEU196; GLY198; PHE200; ALA217; LEU218; GLN219; ALA220; LEU221; ASP222; SER224; VAL225; GLU243; VAL244; GLN246; PHE248; LEU268; ASN270; TYR272; LEU294; TYR296; GLN297; ALA316; GLY318; SER320; GLU321; SER340; THR342; HIS344; TYR364; SER366; SER368; PHE369; ASN388; SER390; ASN392; ASN393; VAL412; SER414; THR416; TYR417; PHE436; SER438; VAL439; GLY440; GLY441; VAL460; ASP462; ILE463; SER464; LEU465; LEU484; ARG486; HIS488	—
TjHa4_add_24_S464A	R294L,H316A,V340S,G174S,I176D,V198G,Y200F,Y436F,S464A	rep1	6.88005	6.77671	0.146141	63	TYR128; ASP150; PHE151; GLY152; ASN153; LEU171; GLN172; SER174; LEU175; ASP176; TYR177; GLN195; LEU196; GLY198; PHE200; ALA217; LEU218; GLN219; ALA220; LEU221; ASP222; SER224; VAL225; GLU243; VAL244; GLN246; PHE248; LEU268; ASN270; TYR272; LEU294; TYR296; GLN297; ALA316; GLY318; SER320; GLU321; SER340; THR342; HIS344; TYR364; SER366; SER368; PHE369; SER390; ASN392; ASN393; VAL412; SER414; THR416; TYR417; PHE436; SER438; GLY440; GLY441; VAL460; ASP462; LEU463; ALA464; LEU465; LEU484; ARG486; HIS488	65	TYR128; ASP150; PHE151; GLY152; ASN153; LEU171; GLN172; SER174; LEU175; ASP176; TYR177; GLN195; LEU196; GLY198; PHE200; ALA217; LEU218; GLN219; ALA220; LEU221; ASP222; SER224; VAL225; GLU243; VAL244; GLN246; PHE248; LEU268; ASN270; TYR272; LEU294; TYR296; GLN297; ALA316; GLY318; SER320; GLU321; SER340; LEU341; THR342; HIS344; TYR364; SER366; SER368; PHE369; ASN388; SER390; ASN392; ASN393; VAL412; SER414; THR416; TYR417; PHE436; SER438; GLY440; GLY441; VAL460; ASP462; LEU463; ALA464; LEU465; LEU484; ARG486; HIS488
		rep2	6.67338			63	TYR128; ASP150; PHE151; GLY152; ASN153; LEU171; GLN172; SER174; LEU175; ASP176; TYR177; GLN195; LEU196; GLY198; PHE200; GLN219; ALA220; LEU221; ASP222; SER224; VAL225; GLU243; VAL244; GLN246; PHE248; LEU268; ASN270; TYR272; LEU294; TYR296; GLN297; ALA316; GLY318; SER320; GLU321; SER340; LEU341; THR342; HIS344; TYR364; SER366; SER368; PHE369; ASN388; SER390; ASN392; ASN393; VAL412; SER414; THR416; TYR417; PHE436; SER438; GLY440; GLY441; VAL460; ASP462; LEU463; ALA464; LEU465; LEU484; ARG486; HIS488	—
TjHa4_add_25_L465H	R294L,H316A,V340S,G174S,I176D,V198G,Y200F,Y436F,L465H	rep1	7.09836	7.26461	0.235112	61	TYR128; ASP150; PHE151; GLY152; ASN153; GLN172; SER174; LEU175; ASP176; TYR177; GLN195; LEU196; GLY198; PHE200; GLN219; ALA220; LEU221; ASP222; SER224; VAL225; GLU243; VAL244; GLN246; PHE248; LEU268; ASN270; TYR272; LEU294; TYR296; GLN297; ALA316; SER320; GLU321; SER340; THR342; HIS344; TYR364; SER366; SER368; PHE369; ASN388; SER390; ASN392; ASN393; VAL412; SER414; THR416; TYR417; PHE436; SER438; VAL439; GLY440; GLY441; VAL460; ASP462; LEU463; SER464; HIS465; LEU484; ARG486; HIS488	64	TYR128; ASP150; PHE151; GLY152; ASN153; GLN172; SER174; LEU175; ASP176; TYR177; GLN195; LEU196; GLY198; PHE200; GLN219; ALA220; LEU221; ASP222; SER224; VAL225; GLU243; VAL244; GLN246; PHE248; LEU268; ASN270; TYR272; LEU294; TYR296; GLN297; ALA316; GLY318; SER320; GLU321; SER340; THR342; HIS344; TYR364; SER366; SER368; PHE369; ASN388; SER390; ASN392; ASN393; VAL412; SER414; THR416; TYR417; PHE436; SER438; VAL439; GLY440; GLY441; ASN442; VAL460; ASP462; LEU463; SER464; HIS465; ASN466; LEU484; ARG486; HIS488
		rep2	7.43086			64	TYR128; ASP150; PHE151; GLY152; ASN153; GLN172; SER174; LEU175; ASP176; TYR177; GLN195; LEU196; GLY198; PHE200; GLN219; ALA220; LEU221; ASP222; SER224; VAL225; GLU243; VAL244; GLN246; PHE248; LEU268; ASN270; TYR272; LEU294; TYR296; GLN297; ALA316; GLY318; SER320; GLU321; SER340; THR342; HIS344; TYR364; SER366; SER368; PHE369; ASN388; SER390; ASN392; ASN393; VAL412; SER414; THR416; TYR417; PHE436; SER438; VAL439; GLY440; GLY441; ASN442; VAL460; ASP462; LEU463; SER464; HIS465; ASN466; LEU484; ARG486; HIS488	—
TjHa4_add_26_L484I	R294L,H316A,V340S,G174S,I176D,V198G,Y200F,Y436F,L484I	rep1	7.44934	7.38486	0.0911846	65	TYR128; ASP150; PHE151; GLY152; ASN153; LEU171; GLN172; SER174; LEU175; ASP176; TYR177; GLN195; LEU196; GLY198; PHE200; ALA217; LEU218; GLN219; ALA220; LEU221; ASP222; SER224; VAL225; GLU243; VAL244; GLN246; PHE248; LEU268; ASN270; TYR272; LEU294; TYR296; GLN297; ALA316; SER320; GLU321; SER340; THR342; HIS344; TYR364; SER366; SER368; PHE369; ASN388; SER390; ASN392; ASN393; VAL412; SER414; THR416; TYR417; PHE436; SER438; VAL439; GLY440; GLY441; VAL460; ASP462; LEU463; SER464; LEU465; ILE484; ARG486; HIS488; ASP508	65	TYR128; ASP150; PHE151; GLY152; ASN153; LEU171; GLN172; SER174; LEU175; ASP176; TYR177; GLN195; LEU196; GLY198; PHE200; ALA217; LEU218; GLN219; ALA220; LEU221; ASP222; SER224; VAL225; GLU243; VAL244; GLN246; PHE248; LEU268; ASN270; TYR272; LEU294; TYR296; GLN297; ALA316; SER320; GLU321; SER340; THR342; HIS344; TYR364; SER366; SER368; PHE369; ASN388; SER390; ASN392; ASN393; VAL412; SER414; THR416; TYR417; PHE436; SER438; VAL439; GLY440; GLY441; VAL460; ASP462; LEU463; SER464; LEU465; ILE484; ARG486; HIS488; ASP508
		rep2	7.32038			62	TYR128; ASP150; PHE151; GLY152; ASN153; GLN172; SER174; LEU175; ASP176; TYR177; GLN195; LEU196; GLY198; PHE200; ALA217; GLN219; ALA220; LEU221; ASP222; SER224; VAL225; GLU243; VAL244; GLN246; PHE248; LEU268; ASN270; TYR272; LEU294; TYR296; GLN297; ALA316; SER320; GLU321; SER340; THR342; HIS344; TYR364; SER366; SER368; PHE369; ASN388; SER390; ASN392; ASN393; VAL412; SER414; THR416; TYR417; PHE436; SER438; GLY440; GLY441; VAL460; ASP462; LEU463; SER464; LEU465; ILE484; ARG486; HIS488; ASP508	—
TjHa4_add_27_R486Q	R294L,H316A,V340S,G174S,I176D,V198G,Y200F,Y436F,R486Q	rep1	7.10924	7.10879	0.000629352	63	TYR128; ASP150; PHE151; GLY152; ASN153; GLN172; SER174; LEU175; ASP176; TYR177; GLN195; LEU196; GLY198; PHE200; ALA217; GLN219; ALA220; LEU221; ASP222; SER224; VAL225; GLU243; VAL244; GLN246; PHE248; LEU268; ASN270; TYR272; LEU294; TYR296; GLN297; ALA316; GLY318; SER320; GLU321; SER340; THR342; HIS344; TYR364; SER366; SER368; PHE369; ASN388; SER390; ASN392; ASN393; VAL412; SER414; THR416; TYR417; PHE436; SER438; VAL439; GLY440; GLY441; VAL460; ASP462; LEU463; SER464; LEU465; LEU484; GLN486; HIS488	64	TYR128; ASP150; PHE151; GLY152; ASN153; LEU171; GLN172; SER174; LEU175; ASP176; TYR177; GLN195; LEU196; GLY198; PHE200; ALA217; GLN219; ALA220; LEU221; ASP222; SER224; VAL225; GLU243; VAL244; GLN246; PHE248; LEU268; ASN270; TYR272; LEU294; TYR296; GLN297; ALA316; GLY318; SER320; GLU321; SER340; THR342; HIS344; TYR364; SER366; SER368; PHE369; ASN388; SER390; ASN392; ASN393; VAL412; SER414; THR416; TYR417; PHE436; SER438; VAL439; GLY440; GLY441; VAL460; ASP462; LEU463; SER464; LEU465; LEU484; GLN486; HIS488
		rep2	7.10835			64	TYR128; ASP150; PHE151; GLY152; ASN153; LEU171; GLN172; SER174; LEU175; ASP176; TYR177; GLN195; LEU196; GLY198; PHE200; ALA217; GLN219; ALA220; LEU221; ASP222; SER224; VAL225; GLU243; VAL244; GLN246; PHE248; LEU268; ASN270; TYR272; LEU294; TYR296; GLN297; ALA316; GLY318; SER320; GLU321; SER340; THR342; HIS344; TYR364; SER366; SER368; PHE369; ASN388; SER390; ASN392; ASN393; VAL412; SER414; THR416; TYR417; PHE436; SER438; VAL439; GLY440; GLY441; VAL460; ASP462; LEU463; SER464; LEU465; LEU484; GLN486; HIS488	—
TjHa4_add_28_D508L	R294L,H316A,V340S,G174S,I176D,V198G,Y200F,Y436F,D508L	rep1	7.10138	7.06556	0.0506665	64	TYR128; ASP150; PHE151; GLY152; ASN153; LEU171; GLN172; SER174; LEU175; ASP176; TYR177; GLN195; LEU196; GLY198; PHE200; ALA217; LEU218; GLN219; ALA220; LEU221; ASP222; SER224; VAL225; GLU243; VAL244; GLN246; PHE248; LEU268; ASN270; TYR272; LEU294; TYR296; GLN297; ALA316; GLY318; SER320; GLU321; SER340; THR342; HIS344; TYR364; SER366; SER368; PHE369; ASN388; SER390; ASN392; ASN393; VAL412; SER414; THR416; TYR417; PHE436; SER438; GLY440; GLY441; VAL460; ASP462; LEU463; SER464; LEU465; LEU484; ARG486; HIS488	65	TYR128; ASP150; PHE151; GLY152; ASN153; LEU171; GLN172; SER174; LEU175; ASP176; TYR177; GLN195; LEU196; GLY198; PHE200; ALA217; LEU218; GLN219; ALA220; LEU221; ASP222; SER224; VAL225; GLU243; VAL244; GLN246; PHE248; LEU268; ASN270; TYR272; LEU294; TYR296; GLN297; ALA316; GLY318; SER320; GLU321; SER340; LEU341; THR342; HIS344; TYR364; SER366; SER368; PHE369; ASN388; SER390; ASN392; ASN393; VAL412; SER414; THR416; TYR417; PHE436; SER438; GLY440; GLY441; VAL460; ASP462; LEU463; SER464; LEU465; LEU484; ARG486; HIS488
		rep2	7.02973			61	TYR128; ASP150; PHE151; GLY152; ASN153; GLN172; SER174; LEU175; ASP176; TYR177; GLN195; LEU196; GLY198; PHE200; GLN219; ALA220; LEU221; ASP222; SER224; VAL225; GLU243; VAL244; GLN246; PHE248; LEU268; ASN270; TYR272; LEU294; TYR296; GLN297; ALA316; GLY318; SER320; GLU321; SER340; LEU341; THR342; HIS344; TYR364; SER366; SER368; PHE369; SER390; ASN392; ASN393; VAL412; SER414; THR416; TYR417; PHE436; SER438; GLY440; GLY441; VAL460; ASP462; LEU463; SER464; LEU465; LEU484; ARG486; HIS488	—
TjHa4_add_29_V510N	R294L,H316A,V340S,G174S,I176D,V198G,Y200F,Y436F,V510N	rep1	10.7052	8.95793	2.47095	41	TYR128; GLU147; SER148; ASP150; LEU171; GLN172; SER174; ASP176; TYR177; GLN195; LEU196; PHE200; GLN219; ALA220; ASP222; SER224; GLU243; VAL244; GLN246; PHE248; VAL267; LEU268; ASN270; TYR272; GLU291; ALA292; LEU294; TYR296; THR315; ALA316; GLY318; LEU319; SER320; GLU321; GLN339; SER340; LEU341; THR342; HIS344; THR363; TYR364	73	TYR128; GLU147; SER148; ASP150; PHE151; GLY152; ASN153; LEU171; GLN172; SER174; LEU175; ASP176; TYR177; GLN195; LEU196; GLY198; PHE200; GLN219; ALA220; LEU221; ASP222; SER224; VAL225; GLU243; VAL244; GLN246; PHE248; VAL267; LEU268; ASN270; TYR272; GLU291; ALA292; LEU294; TYR296; GLN297; THR315; ALA316; GLY318; LEU319; SER320; GLU321; GLN339; SER340; LEU341; THR342; HIS344; THR363; TYR364; SER366; SER368; PHE369; ASN388; SER390; ASN392; ASN393; VAL412; SER414; THR416; TYR417; PHE436; SER438; VAL439; GLY440; GLY441; VAL460; ASP462; LEU463; SER464; LEU465; LEU484; ARG486; HIS488
		rep2	7.2107			62	TYR128; ASP150; PHE151; GLY152; ASN153; LEU171; GLN172; SER174; LEU175; ASP176; TYR177; GLN195; LEU196; GLY198; PHE200; GLN219; ALA220; LEU221; ASP222; SER224; VAL225; GLU243; VAL244; GLN246; PHE248; LEU268; ASN270; TYR272; LEU294; TYR296; GLN297; ALA316; SER320; GLU321; SER340; THR342; HIS344; TYR364; SER366; SER368; PHE369; ASN388; SER390; ASN392; ASN393; VAL412; SER414; THR416; TYR417; PHE436; SER438; VAL439; GLY440; GLY441; VAL460; ASP462; LEU463; SER464; LEU465; LEU484; ARG486; HIS488	—
TjHa5_add_01_L105Y	R294L,H316A,V340S,G174S,I176D,V198G,Y200F,Y436F,V225Q,L105Y	rep1	7.05996	7.04337	0.0234536	63	TYR128; ASP150; PHE151; GLY152; ASN153; LEU171; GLN172; SER174; LEU175; ASP176; TYR177; GLN195; LEU196; GLY198; PHE200; GLN219; ALA220; LEU221; ASP222; SER224; GLN225; GLU243; VAL244; GLN246; PHE248; LEU268; ASN270; TYR272; LEU294; TYR296; GLN297; ALA316; GLY318; SER320; GLU321; SER340; THR342; HIS344; TYR364; SER366; SER368; PHE369; ASN388; SER390; ASN392; ASN393; VAL412; SER414; THR416; TYR417; PHE436; SER438; VAL439; GLY440; GLY441; VAL460; ASP462; LEU463; SER464; LEU465; LEU484; ARG486; HIS488	63	TYR128; ASP150; PHE151; GLY152; ASN153; LEU171; GLN172; SER174; LEU175; ASP176; TYR177; GLN195; LEU196; GLY198; PHE200; GLN219; ALA220; LEU221; ASP222; SER224; GLN225; GLU243; VAL244; GLN246; PHE248; LEU268; ASN270; TYR272; LEU294; TYR296; GLN297; ALA316; GLY318; SER320; GLU321; SER340; THR342; HIS344; TYR364; SER366; SER368; PHE369; ASN388; SER390; ASN392; ASN393; VAL412; SER414; THR416; TYR417; PHE436; SER438; VAL439; GLY440; GLY441; VAL460; ASP462; LEU463; SER464; LEU465; LEU484; ARG486; HIS488
		rep2	7.02679			61	TYR128; ASP150; PHE151; GLY152; ASN153; GLN172; SER174; LEU175; ASP176; TYR177; GLN195; LEU196; GLY198; PHE200; GLN219; ALA220; LEU221; ASP222; SER224; GLN225; GLU243; VAL244; GLN246; PHE248; LEU268; ASN270; TYR272; LEU294; TYR296; GLN297; ALA316; SER320; GLU321; SER340; THR342; HIS344; TYR364; SER366; SER368; PHE369; ASN388; SER390; ASN392; ASN393; VAL412; SER414; THR416; TYR417; PHE436; SER438; VAL439; GLY440; GLY441; VAL460; ASP462; LEU463; SER464; LEU465; LEU484; ARG486; HIS488	—
TjHa5_add_02_F151V	R294L,H316A,V340S,G174S,I176D,V198G,Y200F,Y436F,V225Q,F151V	rep1	7.01385	6.85309	0.227347	65	TYR128; ASP150; VAL151; GLY152; ASN153; GLN172; SER174; LEU175; ASP176; TYR177; GLN195; LEU196; GLY198; PHE200; ALA217; LEU218; GLN219; ALA220; LEU221; ASP222; SER224; GLN225; GLU243; VAL244; GLN246; PHE248; LEU268; ASN270; TYR272; LEU294; TYR296; GLN297; ALA316; GLY318; SER320; GLU321; SER340; LEU341; THR342; HIS344; TYR364; SER366; SER368; PHE369; ASN388; SER390; ASN392; ASN393; VAL412; SER414; THR416; TYR417; PHE436; SER438; VAL439; GLY440; GLY441; VAL460; ASP462; LEU463; SER464; LEU465; LEU484; ARG486; HIS488	66	TYR128; ASP150; VAL151; GLY152; ASN153; LEU171; GLN172; SER174; LEU175; ASP176; TYR177; GLN195; LEU196; GLY198; PHE200; ALA217; LEU218; GLN219; ALA220; LEU221; ASP222; SER224; GLN225; GLU243; VAL244; GLN246; PHE248; LEU268; ASN270; TYR272; LEU294; TYR296; GLN297; ALA316; GLY318; SER320; GLU321; SER340; LEU341; THR342; HIS344; TYR364; SER366; SER368; PHE369; ASN388; SER390; ASN392; ASN393; VAL412; SER414; THR416; TYR417; PHE436; SER438; VAL439; GLY440; GLY441; VAL460; ASP462; LEU463; SER464; LEU465; LEU484; ARG486; HIS488
		rep2	6.69233			64	TYR128; ASP150; VAL151; GLY152; ASN153; LEU171; GLN172; SER174; LEU175; ASP176; TYR177; GLN195; LEU196; GLY198; PHE200; ALA217; GLN219; ALA220; LEU221; ASP222; SER224; GLN225; GLU243; VAL244; GLN246; PHE248; LEU268; ASN270; TYR272; LEU294; TYR296; GLN297; ALA316; GLY318; SER320; GLU321; SER340; LEU341; THR342; HIS344; TYR364; SER366; SER368; PHE369; ASN388; SER390; ASN392; ASN393; VAL412; SER414; THR416; TYR417; PHE436; SER438; GLY440; GLY441; VAL460; ASP462; LEU463; SER464; LEU465; LEU484; ARG486; HIS488	—
TjHa5_add_03_A220I	R294L,H316A,V340S,G174S,I176D,V198G,Y200F,Y436F,V225Q,A220I	rep1	6.90466	6.8411	0.089887	61	TYR128; ASP150; PHE151; GLY152; ASN153; LEU171; GLN172; SER174; LEU175; ASP176; TYR177; GLN195; LEU196; GLY198; PHE200; GLN219; ILE220; ASP222; SER224; GLN225; VAL244; GLN246; PHE248; LEU268; ASN270; TYR272; LEU294; TYR296; GLN297; ALA316; GLY318; SER320; GLU321; SER340; THR342; HIS344; TYR364; SER366; SER368; PHE369; ASN388; SER390; ASN392; ASN393; VAL412; SER414; THR416; TYR417; PHE436; SER438; VAL439; GLY440; GLY441; VAL460; ASP462; LEU463; SER464; LEU465; LEU484; ARG486; HIS488	63	TYR128; ASP150; PHE151; GLY152; ASN153; LEU171; GLN172; SER174; LEU175; ASP176; TYR177; GLN195; LEU196; GLY198; PHE200; GLN219; ILE220; ASP222; SER224; GLN225; GLU243; VAL244; GLN246; PHE248; LEU268; ASN270; TYR272; LEU294; TYR296; GLN297; ALA316; GLY318; SER320; GLU321; SER340; LEU341; THR342; HIS344; TYR364; SER366; SER368; PHE369; ASN388; SER390; ASN392; ASN393; VAL412; SER414; THR416; TYR417; PHE436; SER438; VAL439; GLY440; GLY441; VAL460; ASP462; LEU463; SER464; LEU465; LEU484; ARG486; HIS488
		rep2	6.77754			60	TYR128; ASP150; PHE151; GLY152; ASN153; LEU171; GLN172; SER174; LEU175; ASP176; TYR177; GLN195; LEU196; GLY198; PHE200; GLN219; ILE220; ASP222; SER224; GLN225; GLU243; VAL244; GLN246; PHE248; LEU268; ASN270; TYR272; LEU294; TYR296; GLN297; ALA316; SER320; GLU321; SER340; LEU341; THR342; HIS344; TYR364; SER366; SER368; PHE369; SER390; ASN392; ASN393; VAL412; SER414; THR416; TYR417; PHE436; SER438; GLY440; GLY441; VAL460; ASP462; LEU463; SER464; LEU465; LEU484; ARG486; HIS488	—
TjHa5_add_04_V244I	R294L,H316A,V340S,G174S,I176D,V198G,Y200F,Y436F,V225Q,V244I	rep1	15.5076	11.5445	5.60473	51	TYR128; GLU147; SER148; ASP150; PHE151; GLY152; ASN153; LEU171; GLN172; SER174; ASP176; TYR177; GLN195; LEU196; PHE200; GLN219; ALA220; ASP222; SER224; GLN225; GLU243; ILE244; GLN246; PHE248; LEU268; ASN270; TYR272; THR273; GLU291; ALA292; LEU294; TYR296; GLN297; ALA316; GLU321; SER340; THR342; HIS344; SER345; TYR364; SER366; SER368; PHE369; ASN388; SER390; ASN392; ASN393; VAL412; SER414; PHE436; ARG486	69	TYR128; GLU147; SER148; ASP150; PHE151; GLY152; ASN153; LEU171; GLN172; SER174; LEU175; ASP176; TYR177; GLN195; LEU196; GLY198; PHE200; ALA217; LEU218; GLN219; ALA220; LEU221; ASP222; SER224; GLN225; GLU243; ILE244; GLN246; PHE248; LEU268; ASN270; TYR272; THR273; GLU291; ALA292; LEU294; TYR296; GLN297; ALA316; SER320; GLU321; SER340; THR342; HIS344; SER345; TYR364; SER366; SER368; PHE369; ASN388; SER390; ASN392; ASN393; VAL412; SER414; THR416; TYR417; PHE436; SER438; GLY440; GLY441; VAL460; ASP462; LEU463; SER464; LEU465; LEU484; ARG486; HIS488
		rep2	7.58134			62	TYR128; ASP150; PHE151; GLY152; ASN153; GLN172; SER174; LEU175; ASP176; TYR177; GLN195; LEU196; GLY198; PHE200; ALA217; LEU218; GLN219; ALA220; LEU221; ASP222; SER224; GLN225; GLU243; ILE244; GLN246; PHE248; LEU268; ASN270; TYR272; LEU294; TYR296; GLN297; ALA316; SER320; GLU321; SER340; THR342; HIS344; TYR364; SER366; SER368; PHE369; ASN388; SER390; ASN392; ASN393; VAL412; SER414; THR416; TYR417; PHE436; SER438; GLY440; GLY441; VAL460; ASP462; LEU463; SER464; LEU465; LEU484; ARG486; HIS488	—
TjHa5_add_05_S249E	R294L,H316A,V340S,G174S,I176D,V198G,Y200F,Y436F,V225Q,S249E	rep1	6.97504	6.99521	0.0285363	63	TYR128; ASP150; PHE151; GLY152; ASN153; LEU171; GLN172; SER174; LEU175; ASP176; TYR177; GLN195; LEU196; GLY198; PHE200; GLN219; ALA220; LEU221; ASP222; SER224; GLN225; GLU243; VAL244; GLN246; PHE248; GLU249; LEU268; ASN270; TYR272; LEU294; TYR296; GLN297; ALA316; GLY318; SER320; GLU321; SER340; THR342; HIS344; TYR364; SER366; SER368; PHE369; ASN388; SER390; ASN392; ASN393; VAL412; SER414; THR416; TYR417; PHE436; SER438; GLY440; GLY441; VAL460; ASP462; LEU463; SER464; LEU465; LEU484; ARG486; HIS488	66	TYR128; ASP150; PHE151; GLY152; ASN153; LEU171; GLN172; SER174; LEU175; ASP176; TYR177; GLN195; LEU196; GLY198; PHE200; ALA217; GLN219; ALA220; LEU221; ASP222; SER224; GLN225; GLU243; VAL244; GLN246; PHE248; GLU249; LEU268; ASN270; TYR272; LEU294; TYR296; GLN297; ALA316; GLY318; SER320; GLU321; SER340; LEU341; THR342; HIS344; TYR364; SER366; SER368; PHE369; ASN388; SER390; ASN392; ASN393; VAL412; SER414; THR416; TYR417; PHE436; SER438; VAL439; GLY440; GLY441; VAL460; ASP462; LEU463; SER464; LEU465; LEU484; ARG486; HIS488
		rep2	7.01539			66	TYR128; ASP150; PHE151; GLY152; ASN153; LEU171; GLN172; SER174; LEU175; ASP176; TYR177; GLN195; LEU196; GLY198; PHE200; ALA217; GLN219; ALA220; LEU221; ASP222; SER224; GLN225; GLU243; VAL244; GLN246; PHE248; GLU249; LEU268; ASN270; TYR272; LEU294; TYR296; GLN297; ALA316; GLY318; SER320; GLU321; SER340; LEU341; THR342; HIS344; TYR364; SER366; SER368; PHE369; ASN388; SER390; ASN392; ASN393; VAL412; SER414; THR416; TYR417; PHE436; SER438; VAL439; GLY440; GLY441; VAL460; ASP462; LEU463; SER464; LEU465; LEU484; ARG486; HIS488	—
TjHa5_add_06_N270S	R294L,H316A,V340S,G174S,I176D,V198G,Y200F,Y436F,V225Q,N270S	rep1	7.85364	7.8124	0.0583239	65	TYR128; ASP150; PHE151; GLY152; ASN153; LEU171; GLN172; SER174; LEU175; ASP176; TYR177; GLN195; LEU196; GLY198; PHE200; ALA217; GLN219; ALA220; LEU221; ASP222; SER224; GLN225; GLU243; VAL244; GLN246; PHE248; LEU268; SER270; TYR272; LEU294; TYR296; GLN297; ALA316; GLY318; SER320; GLU321; SER340; LEU341; THR342; HIS344; TYR364; SER366; SER368; PHE369; ASN388; SER390; ASN392; ASN393; VAL412; SER414; THR416; TYR417; PHE436; SER438; VAL439; GLY440; GLY441; VAL460; ASP462; LEU463; SER464; LEU465; LEU484; ARG486; HIS488	66	TYR128; ASP150; PHE151; GLY152; ASN153; LEU171; GLN172; SER174; LEU175; ASP176; TYR177; GLN195; LEU196; GLY198; PHE200; ALA217; LEU218; GLN219; ALA220; LEU221; ASP222; SER224; GLN225; GLU243; VAL244; GLN246; PHE248; LEU268; SER270; TYR272; LEU294; TYR296; GLN297; ALA316; GLY318; SER320; GLU321; SER340; LEU341; THR342; HIS344; TYR364; SER366; SER368; PHE369; ASN388; SER390; ASN392; ASN393; VAL412; SER414; THR416; TYR417; PHE436; SER438; VAL439; GLY440; GLY441; VAL460; ASP462; LEU463; SER464; LEU465; LEU484; ARG486; HIS488
		rep2	7.77115			65	TYR128; ASP150; PHE151; GLY152; ASN153; LEU171; GLN172; SER174; LEU175; ASP176; TYR177; GLN195; LEU196; GLY198; PHE200; ALA217; LEU218; GLN219; ALA220; LEU221; ASP222; SER224; GLN225; GLU243; VAL244; GLN246; PHE248; LEU268; SER270; TYR272; LEU294; TYR296; GLN297; ALA316; GLY318; SER320; GLU321; SER340; THR342; HIS344; TYR364; SER366; SER368; PHE369; ASN388; SER390; ASN392; ASN393; VAL412; SER414; THR416; TYR417; PHE436; SER438; VAL439; GLY440; GLY441; VAL460; ASP462; LEU463; SER464; LEU465; LEU484; ARG486; HIS488	—
TjHa5_add_07_A292V	R294L,H316A,V340S,G174S,I176D,V198G,Y200F,Y436F,V225Q,A292V	rep1	6.75374	6.80869	0.0777092	62	TYR128; ASP150; PHE151; GLY152; ASN153; GLN172; SER174; LEU175; ASP176; TYR177; GLN195; LEU196; GLY198; PHE200; GLN219; ALA220; LEU221; ASP222; SER224; GLN225; GLU243; VAL244; GLN246; PHE248; LEU268; ASN270; TYR272; VAL292; LEU294; TYR296; GLN297; ALA316; GLY318; SER320; GLU321; SER340; THR342; HIS344; TYR364; SER366; SER368; PHE369; ASN388; SER390; ASN392; ASN393; VAL412; SER414; THR416; TYR417; PHE436; SER438; GLY440; GLY441; VAL460; ASP462; LEU463; SER464; LEU465; LEU484; ARG486; HIS488	64	TYR128; ASP150; PHE151; GLY152; ASN153; GLN172; SER174; LEU175; ASP176; TYR177; GLN195; LEU196; GLY198; PHE200; ALA217; GLN219; ALA220; LEU221; ASP222; SER224; GLN225; GLU243; VAL244; GLN246; PHE248; LEU268; ASN270; TYR272; VAL292; LEU294; TYR296; GLN297; ALA316; GLY318; SER320; GLU321; SER340; THR342; HIS344; TYR364; SER366; SER368; PHE369; ASN388; SER390; ASN392; ASN393; VAL412; SER414; THR416; TYR417; PHE436; SER438; VAL439; GLY440; GLY441; VAL460; ASP462; LEU463; SER464; LEU465; LEU484; ARG486; HIS488
		rep2	6.86364			62	TYR128; ASP150; PHE151; GLY152; ASN153; GLN172; SER174; LEU175; ASP176; TYR177; GLN195; LEU196; GLY198; PHE200; ALA217; GLN219; ALA220; LEU221; ASP222; SER224; GLN225; GLU243; VAL244; GLN246; PHE248; LEU268; ASN270; TYR272; VAL292; LEU294; TYR296; GLN297; ALA316; SER320; GLU321; SER340; THR342; HIS344; TYR364; SER366; SER368; PHE369; SER390; ASN392; ASN393; VAL412; SER414; THR416; TYR417; PHE436; SER438; VAL439; GLY440; GLY441; VAL460; ASP462; LEU463; SER464; LEU465; LEU484; ARG486; HIS488	—
TjHa5_add_08_Q297N	R294L,H316A,V340S,G174S,I176D,V198G,Y200F,Y436F,V225Q,Q297N	rep1	7.03931	7.02906	0.0145	64	TYR128; ASP150; PHE151; GLY152; ASN153; GLN172; SER174; LEU175; ASP176; TYR177; GLN195; LEU196; GLY198; PHE200; ALA217; LEU218; GLN219; ALA220; LEU221; ASP222; SER224; GLN225; GLU243; VAL244; GLN246; PHE248; LEU268; ASN270; TYR272; LEU294; TYR296; ASN297; ALA316; GLY318; SER320; GLU321; SER340; LEU341; THR342; HIS344; TYR364; SER366; SER368; PHE369; ASN388; SER390; ASN392; ASN393; VAL412; SER414; THR416; TYR417; PHE436; SER438; GLY440; GLY441; VAL460; ASP462; LEU463; SER464; LEU465; LEU484; ARG486; HIS488	65	TYR128; ASP150; PHE151; GLY152; ASN153; LEU171; GLN172; SER174; LEU175; ASP176; TYR177; GLN195; LEU196; GLY198; PHE200; ALA217; LEU218; GLN219; ALA220; LEU221; ASP222; SER224; GLN225; GLU243; VAL244; GLN246; PHE248; LEU268; ASN270; TYR272; LEU294; TYR296; ASN297; ALA316; GLY318; SER320; GLU321; SER340; LEU341; THR342; HIS344; TYR364; SER366; SER368; PHE369; ASN388; SER390; ASN392; ASN393; VAL412; SER414; THR416; TYR417; PHE436; SER438; GLY440; GLY441; VAL460; ASP462; LEU463; SER464; LEU465; LEU484; ARG486; HIS488
		rep2	7.0188			62	TYR128; ASP150; PHE151; GLY152; ASN153; LEU171; GLN172; SER174; ASP176; TYR177; GLN195; LEU196; GLY198; PHE200; ALA217; GLN219; ALA220; LEU221; ASP222; SER224; GLN225; GLU243; VAL244; GLN246; PHE248; LEU268; ASN270; TYR272; LEU294; TYR296; ASN297; ALA316; GLY318; SER320; GLU321; SER340; THR342; HIS344; TYR364; SER366; SER368; PHE369; ASN388; SER390; ASN392; ASN393; VAL412; SER414; THR416; TYR417; PHE436; SER438; GLY440; GLY441; VAL460; ASP462; LEU463; SER464; LEU465; LEU484; ARG486; HIS488	—
TjHa5_add_09_E321K	R294L,H316A,V340S,G174S,I176D,V198G,Y200F,Y436F,V225Q,E321K	rep1	6.59718	6.72715	0.183808	62	TYR128; ASP150; PHE151; GLY152; ASN153; LEU171; GLN172; SER174; LEU175; ASP176; TYR177; GLN195; LEU196; GLY198; PHE200; GLN219; ALA220; LEU221; ASP222; SER224; GLN225; GLU243; VAL244; GLN246; PHE248; LEU268; ASN270; TYR272; LEU294; TYR296; GLN297; ALA316; SER320; LYS321; SER340; THR342; HIS344; TYR364; SER366; SER368; PHE369; ASN388; SER390; ASN392; ASN393; VAL412; SER414; THR416; TYR417; PHE436; SER438; VAL439; GLY440; GLY441; VAL460; ASP462; LEU463; SER464; LEU465; LEU484; ARG486; HIS488	62	TYR128; ASP150; PHE151; GLY152; ASN153; LEU171; GLN172; SER174; LEU175; ASP176; TYR177; GLN195; LEU196; GLY198; PHE200; GLN219; ALA220; LEU221; ASP222; SER224; GLN225; GLU243; VAL244; GLN246; PHE248; LEU268; ASN270; TYR272; LEU294; TYR296; GLN297; ALA316; SER320; LYS321; SER340; THR342; HIS344; TYR364; SER366; SER368; PHE369; ASN388; SER390; ASN392; ASN393; VAL412; SER414; THR416; TYR417; PHE436; SER438; VAL439; GLY440; GLY441; VAL460; ASP462; LEU463; SER464; LEU465; LEU484; ARG486; HIS488
		rep2	6.85712			60	TYR128; ASP150; PHE151; GLY152; ASN153; LEU171; GLN172; SER174; LEU175; ASP176; TYR177; GLN195; LEU196; GLY198; PHE200; GLN219; ALA220; LEU221; ASP222; SER224; GLN225; GLU243; VAL244; GLN246; PHE248; LEU268; ASN270; TYR272; LEU294; TYR296; GLN297; ALA316; SER320; LYS321; SER340; THR342; HIS344; TYR364; SER366; SER368; PHE369; SER390; ASN392; ASN393; VAL412; SER414; THR416; TYR417; PHE436; SER438; GLY440; GLY441; VAL460; ASP462; LEU463; SER464; LEU465; LEU484; ARG486; HIS488	—
TjHa5_add_10_S366T	R294L,H316A,V340S,G174S,I176D,V198G,Y200F,Y436F,V225Q,S366T	rep1	7.40568	7.25176	0.217679	64	TYR128; ASP150; PHE151; GLY152; ASN153; LEU171; GLN172; SER174; LEU175; ASP176; TYR177; GLN195; LEU196; GLY198; PHE200; ALA217; GLN219; ALA220; LEU221; ASP222; SER224; GLN225; GLU243; VAL244; GLN246; PHE248; LEU268; ASN270; TYR272; LEU294; TYR296; GLN297; ALA316; GLY318; SER320; GLU321; SER340; THR342; HIS344; TYR364; THR366; SER368; PHE369; ASN388; SER390; ASN392; ASN393; VAL412; SER414; THR416; TYR417; PHE436; SER438; VAL439; GLY440; GLY441; VAL460; ASP462; LEU463; SER464; LEU465; LEU484; ARG486; HIS488	65	TYR128; ASP150; PHE151; GLY152; ASN153; LEU171; GLN172; SER174; LEU175; ASP176; TYR177; GLN195; LEU196; GLY198; PHE200; ALA217; GLN219; ALA220; LEU221; ASP222; SER224; GLN225; GLU243; VAL244; GLN246; PHE248; LEU268; ASN270; TYR272; LEU294; TYR296; GLN297; ALA316; GLY318; SER320; GLU321; SER340; LEU341; THR342; HIS344; TYR364; THR366; SER368; PHE369; ASN388; SER390; ASN392; ASN393; VAL412; SER414; THR416; TYR417; PHE436; SER438; VAL439; GLY440; GLY441; VAL460; ASP462; LEU463; SER464; LEU465; LEU484; ARG486; HIS488
		rep2	7.09784			62	TYR128; ASP150; PHE151; GLY152; ASN153; GLN172; SER174; LEU175; ASP176; TYR177; GLN195; LEU196; GLY198; PHE200; GLN219; ALA220; LEU221; ASP222; SER224; GLN225; GLU243; VAL244; GLN246; PHE248; LEU268; ASN270; TYR272; LEU294; TYR296; GLN297; ALA316; GLY318; SER320; GLU321; SER340; LEU341; THR342; HIS344; TYR364; THR366; SER368; PHE369; ASN388; SER390; ASN392; ASN393; VAL412; SER414; THR416; TYR417; PHE436; SER438; GLY440; GLY441; VAL460; ASP462; LEU463; SER464; LEU465; LEU484; ARG486; HIS488	—
TjHa5_add_11_V412L	R294L,H316A,V340S,G174S,I176D,V198G,Y200F,Y436F,V225Q,V412L	rep1	7.29199	7.1346	0.222591	63	TYR128; ASP150; PHE151; GLY152; ASN153; LEU171; GLN172; SER174; LEU175; ASP176; TYR177; GLN195; LEU196; GLY198; PHE200; GLN219; ALA220; LEU221; ASP222; SER224; GLN225; GLU243; VAL244; GLN246; PHE248; LEU268; ASN270; TYR272; LEU294; TYR296; GLN297; ALA316; GLY318; SER320; GLU321; SER340; LEU341; THR342; HIS344; TYR364; SER366; SER368; PHE369; SER390; ASN392; ASN393; LEU412; SER414; THR416; TYR417; PHE436; SER438; VAL439; GLY440; GLY441; VAL460; ASP462; LEU463; SER464; LEU465; LEU484; ARG486; HIS488	64	TYR128; ASP150; PHE151; GLY152; ASN153; LEU171; GLN172; SER174; LEU175; ASP176; TYR177; GLN195; LEU196; GLY198; PHE200; ALA217; GLN219; ALA220; LEU221; ASP222; SER224; GLN225; GLU243; VAL244; GLN246; PHE248; LEU268; ASN270; TYR272; LEU294; TYR296; GLN297; ALA316; GLY318; SER320; GLU321; SER340; LEU341; THR342; HIS344; TYR364; SER366; SER368; PHE369; SER390; ASN392; ASN393; LEU412; SER414; THR416; TYR417; PHE436; SER438; VAL439; GLY440; GLY441; VAL460; ASP462; LEU463; SER464; LEU465; LEU484; ARG486; HIS488
		rep2	6.9772			63	TYR128; ASP150; PHE151; GLY152; ASN153; LEU171; GLN172; SER174; LEU175; ASP176; TYR177; GLN195; LEU196; GLY198; PHE200; ALA217; GLN219; ALA220; LEU221; ASP222; SER224; GLN225; GLU243; VAL244; GLN246; PHE248; LEU268; ASN270; TYR272; LEU294; TYR296; GLN297; ALA316; SER320; GLU321; SER340; LEU341; THR342; HIS344; TYR364; SER366; SER368; PHE369; SER390; ASN392; ASN393; LEU412; SER414; THR416; TYR417; PHE436; SER438; VAL439; GLY440; GLY441; VAL460; ASP462; LEU463; SER464; LEU465; LEU484; ARG486; HIS488	—
TjHa5_add_12_I413L	R294L,H316A,V340S,G174S,I176D,V198G,Y200F,Y436F,V225Q,I413L	rep1	7.09264	6.96374	0.182287	63	TYR128; ASP150; PHE151; GLY152; ASN153; GLN172; SER174; LEU175; ASP176; TYR177; GLN195; LEU196; GLY198; PHE200; ALA217; LEU218; GLN219; ALA220; LEU221; ASP222; SER224; GLN225; GLU243; VAL244; GLN246; PHE248; LEU268; ASN270; TYR272; LEU294; TYR296; GLN297; ALA316; GLY318; SER320; GLU321; SER340; THR342; HIS344; TYR364; SER366; SER368; PHE369; SER390; ASN392; ASN393; VAL412; SER414; THR416; TYR417; PHE436; SER438; VAL439; GLY440; GLY441; VAL460; ASP462; LEU463; SER464; LEU465; LEU484; ARG486; HIS488	65	TYR128; ASP150; PHE151; GLY152; ASN153; LEU171; GLN172; SER174; LEU175; ASP176; TYR177; GLN195; LEU196; GLY198; PHE200; ALA217; LEU218; GLN219; ALA220; LEU221; ASP222; SER224; GLN225; GLU243; VAL244; GLN246; PHE248; LEU268; ASN270; TYR272; LEU294; TYR296; GLN297; ALA316; GLY318; SER320; GLU321; SER340; THR342; HIS344; TYR364; SER366; SER368; PHE369; ASN388; SER390; ASN392; ASN393; VAL412; SER414; THR416; TYR417; PHE436; SER438; VAL439; GLY440; GLY441; VAL460; ASP462; LEU463; SER464; LEU465; LEU484; ARG486; HIS488
		rep2	6.83485			63	TYR128; ASP150; PHE151; GLY152; ASN153; LEU171; GLN172; SER174; LEU175; ASP176; TYR177; GLN195; LEU196; GLY198; PHE200; ALA217; GLN219; ALA220; LEU221; ASP222; SER224; GLN225; GLU243; VAL244; GLN246; PHE248; LEU268; ASN270; TYR272; LEU294; TYR296; GLN297; ALA316; GLY318; SER320; GLU321; SER340; THR342; HIS344; TYR364; SER366; SER368; PHE369; ASN388; SER390; ASN392; ASN393; VAL412; SER414; THR416; TYR417; PHE436; SER438; GLY440; GLY441; VAL460; ASP462; LEU463; SER464; LEU465; LEU484; ARG486; HIS488	—
TjHa5_add_13_S414D	R294L,H316A,V340S,G174S,I176D,V198G,Y200F,Y436F,V225Q,S414D	rep1	7.14755	7.24391	0.136281	64	TYR128; ASP150; PHE151; GLY152; ASN153; LEU171; GLN172; SER174; LEU175; ASP176; TYR177; GLN195; LEU196; GLY198; PHE200; ALA217; LEU218; GLN219; ALA220; LEU221; ASP222; SER224; GLN225; GLU243; VAL244; GLN246; PHE248; LEU268; ASN270; TYR272; LEU294; TYR296; GLN297; ALA316; GLY318; SER320; GLU321; SER340; THR342; HIS344; TYR364; SER366; SER368; PHE369; ASN388; SER390; ASN392; ASN393; VAL412; ASP414; THR416; TYR417; PHE436; SER438; GLY440; GLY441; VAL460; ASP462; LEU463; SER464; LEU465; LEU484; ARG486; HIS488	65	TYR128; ASP150; PHE151; GLY152; ASN153; LEU171; GLN172; SER174; LEU175; ASP176; TYR177; GLN195; LEU196; GLY198; PHE200; ALA217; LEU218; GLN219; ALA220; LEU221; ASP222; SER224; GLN225; GLU243; VAL244; GLN246; PHE248; LEU268; ASN270; TYR272; LEU294; TYR296; GLN297; ALA316; GLY318; SER320; GLU321; SER340; THR342; HIS344; TYR364; SER366; SER368; PHE369; ASN388; SER390; ASN392; ASN393; VAL412; ASP414; THR416; TYR417; PHE436; SER438; VAL439; GLY440; GLY441; VAL460; ASP462; LEU463; SER464; LEU465; LEU484; ARG486; HIS488
		rep2	7.34028			65	TYR128; ASP150; PHE151; GLY152; ASN153; LEU171; GLN172; SER174; LEU175; ASP176; TYR177; GLN195; LEU196; GLY198; PHE200; ALA217; LEU218; GLN219; ALA220; LEU221; ASP222; SER224; GLN225; GLU243; VAL244; GLN246; PHE248; LEU268; ASN270; TYR272; LEU294; TYR296; GLN297; ALA316; GLY318; SER320; GLU321; SER340; THR342; HIS344; TYR364; SER366; SER368; PHE369; ASN388; SER390; ASN392; ASN393; VAL412; ASP414; THR416; TYR417; PHE436; SER438; VAL439; GLY440; GLY441; VAL460; ASP462; LEU463; SER464; LEU465; LEU484; ARG486; HIS488	—
TjHa5_add_14_T416S	R294L,H316A,V340S,G174S,I176D,V198G,Y200F,Y436F,V225Q,T416S	rep1	7.60007	7.68319	0.117541	63	TYR128; ASP150; PHE151; GLY152; ASN153; LEU171; GLN172; SER174; LEU175; ASP176; TYR177; GLN195; LEU196; GLY198; PHE200; ALA217; GLN219; ALA220; LEU221; ASP222; SER224; GLN225; GLU243; VAL244; GLN246; PHE248; LEU268; ASN270; TYR272; LEU294; TYR296; GLN297; ALA316; GLY318; SER320; GLU321; SER340; THR342; HIS344; TYR364; SER366; SER368; PHE369; ASN388; SER390; ASN392; ASN393; VAL412; SER414; SER416; TYR417; PHE436; SER438; GLY440; GLY441; VAL460; ASP462; LEU463; SER464; LEU465; LEU484; ARG486; HIS488	65	TYR128; ASP150; PHE151; GLY152; ASN153; LEU171; GLN172; SER174; LEU175; ASP176; TYR177; GLN195; LEU196; GLY198; PHE200; ALA217; LEU218; GLN219; ALA220; LEU221; ASP222; SER224; GLN225; GLU243; VAL244; GLN246; PHE248; LEU268; ASN270; TYR272; LEU294; TYR296; GLN297; ALA316; GLY318; SER320; GLU321; SER340; THR342; HIS344; TYR364; SER366; SER368; PHE369; ASN388; SER390; ASN392; ASN393; VAL412; SER414; SER416; TYR417; PHE436; SER438; VAL439; GLY440; GLY441; VAL460; ASP462; LEU463; SER464; LEU465; LEU484; ARG486; HIS488
		rep2	7.7663			64	TYR128; ASP150; PHE151; GLY152; ASN153; LEU171; GLN172; SER174; LEU175; ASP176; TYR177; GLN195; LEU196; GLY198; PHE200; ALA217; LEU218; GLN219; ALA220; LEU221; ASP222; SER224; GLN225; GLU243; VAL244; GLN246; PHE248; LEU268; ASN270; TYR272; LEU294; TYR296; GLN297; ALA316; SER320; GLU321; SER340; THR342; HIS344; TYR364; SER366; SER368; PHE369; ASN388; SER390; ASN392; ASN393; VAL412; SER414; SER416; TYR417; PHE436; SER438; VAL439; GLY440; GLY441; VAL460; ASP462; LEU463; SER464; LEU465; LEU484; ARG486; HIS488	—
TjHa5_add_15_Y417R	R294L,H316A,V340S,G174S,I176D,V198G,Y200F,Y436F,V225Q,Y417R	rep1	6.95766	7.00424	0.0658737	65	TYR128; ASP150; PHE151; GLY152; ASN153; LEU171; GLN172; SER174; LEU175; ASP176; TYR177; GLN195; LEU196; GLY198; PHE200; ALA217; GLN219; ALA220; LEU221; ASP222; SER224; GLN225; GLU243; VAL244; GLN246; PHE248; LEU268; ASN270; TYR272; LEU294; TYR296; GLN297; ALA316; GLY318; SER320; GLU321; SER340; LEU341; THR342; HIS344; TYR364; SER366; SER368; PHE369; ASN388; SER390; ASN392; ASN393; VAL412; SER414; THR416; ARG417; PHE436; SER438; VAL439; GLY440; GLY441; VAL460; ASP462; LEU463; SER464; LEU465; LEU484; ARG486; HIS488	65	TYR128; ASP150; PHE151; GLY152; ASN153; LEU171; GLN172; SER174; LEU175; ASP176; TYR177; GLN195; LEU196; GLY198; PHE200; ALA217; GLN219; ALA220; LEU221; ASP222; SER224; GLN225; GLU243; VAL244; GLN246; PHE248; LEU268; ASN270; TYR272; LEU294; TYR296; GLN297; ALA316; GLY318; SER320; GLU321; SER340; LEU341; THR342; HIS344; TYR364; SER366; SER368; PHE369; ASN388; SER390; ASN392; ASN393; VAL412; SER414; THR416; ARG417; PHE436; SER438; VAL439; GLY440; GLY441; VAL460; ASP462; LEU463; SER464; LEU465; LEU484; ARG486; HIS488
		rep2	7.05082			64	TYR128; ASP150; PHE151; GLY152; ASN153; LEU171; GLN172; SER174; LEU175; ASP176; TYR177; GLN195; LEU196; GLY198; PHE200; GLN219; ALA220; LEU221; ASP222; SER224; GLN225; GLU243; VAL244; GLN246; PHE248; LEU268; ASN270; TYR272; LEU294; TYR296; GLN297; ALA316; GLY318; SER320; GLU321; SER340; LEU341; THR342; HIS344; TYR364; SER366; SER368; PHE369; ASN388; SER390; ASN392; ASN393; VAL412; SER414; THR416; ARG417; PHE436; SER438; VAL439; GLY440; GLY441; VAL460; ASP462; LEU463; SER464; LEU465; LEU484; ARG486; HIS488	—
TjHa5_add_16_T435K	R294L,H316A,V340S,G174S,I176D,V198G,Y200F,Y436F,V225Q,T435K	rep1	7.22496	7.02011	0.289705	63	TYR128; ASP150; PHE151; GLY152; ASN153; LEU171; GLN172; SER174; LEU175; ASP176; TYR177; GLN195; LEU196; GLY198; PHE200; ALA217; GLN219; ALA220; LEU221; ASP222; SER224; GLN225; GLU243; VAL244; GLN246; PHE248; LEU268; ASN270; TYR272; LEU294; TYR296; GLN297; ALA316; SER320; GLU321; SER340; LEU341; THR342; HIS344; TYR364; SER366; SER368; PHE369; SER390; ASN392; ASN393; VAL412; SER414; THR416; TYR417; PHE436; SER438; VAL439; GLY440; GLY441; VAL460; ASP462; LEU463; SER464; LEU465; LEU484; ARG486; HIS488	65	TYR128; ASP150; PHE151; GLY152; ASN153; LEU171; GLN172; SER174; LEU175; ASP176; TYR177; GLN195; LEU196; GLY198; PHE200; ALA217; LEU218; GLN219; ALA220; LEU221; ASP222; SER224; GLN225; GLU243; VAL244; GLN246; PHE248; LEU268; ASN270; TYR272; LEU294; TYR296; GLN297; ALA316; SER320; GLU321; SER340; LEU341; THR342; HIS344; TYR364; SER366; SER368; PHE369; ASN388; SER390; ASN392; ASN393; VAL412; SER414; THR416; TYR417; PHE436; SER438; VAL439; GLY440; GLY441; VAL460; ASP462; LEU463; SER464; LEU465; LEU484; ARG486; HIS488
		rep2	6.81526			63	TYR128; ASP150; PHE151; GLY152; ASN153; LEU171; GLN172; SER174; LEU175; ASP176; TYR177; GLN195; LEU196; GLY198; PHE200; ALA217; LEU218; GLN219; ALA220; LEU221; ASP222; SER224; GLN225; GLU243; VAL244; GLN246; PHE248; LEU268; ASN270; TYR272; LEU294; TYR296; GLN297; ALA316; SER320; GLU321; SER340; THR342; HIS344; TYR364; SER366; SER368; PHE369; ASN388; SER390; ASN392; ASN393; VAL412; SER414; THR416; TYR417; PHE436; SER438; GLY440; GLY441; VAL460; ASP462; LEU463; SER464; LEU465; LEU484; ARG486; HIS488	—
TjHa5_add_17_F437L	R294L,H316A,V340S,G174S,I176D,V198G,Y200F,Y436F,V225Q,F437L	rep1	6.93146	6.94851	0.0241019	64	TYR128; ASP150; PHE151; GLY152; ASN153; GLN172; SER174; LEU175; ASP176; TYR177; GLN195; LEU196; GLY198; PHE200; ALA217; LEU218; GLN219; ALA220; LEU221; ASP222; SER224; GLN225; GLU243; VAL244; GLN246; PHE248; LEU268; ASN270; TYR272; LEU294; TYR296; GLN297; ALA316; GLY318; SER320; GLU321; SER340; THR342; HIS344; TYR364; SER366; SER368; PHE369; ASN388; SER390; ASN392; ASN393; VAL412; SER414; THR416; TYR417; PHE436; SER438; VAL439; GLY440; GLY441; VAL460; ASP462; LEU463; SER464; LEU465; LEU484; ARG486; HIS488	65	TYR128; ASP150; PHE151; GLY152; ASN153; LEU171; GLN172; SER174; LEU175; ASP176; TYR177; GLN195; LEU196; GLY198; PHE200; ALA217; LEU218; GLN219; ALA220; LEU221; ASP222; SER224; GLN225; GLU243; VAL244; GLN246; PHE248; LEU268; ASN270; TYR272; LEU294; TYR296; GLN297; ALA316; GLY318; SER320; GLU321; SER340; THR342; HIS344; TYR364; SER366; SER368; PHE369; ASN388; SER390; ASN392; ASN393; VAL412; SER414; THR416; TYR417; PHE436; SER438; VAL439; GLY440; GLY441; VAL460; ASP462; LEU463; SER464; LEU465; LEU484; ARG486; HIS488
		rep2	6.96555			63	TYR128; ASP150; PHE151; GLY152; ASN153; LEU171; GLN172; SER174; LEU175; ASP176; TYR177; GLN195; LEU196; GLY198; PHE200; ALA217; LEU218; GLN219; ALA220; LEU221; ASP222; SER224; GLN225; GLU243; VAL244; GLN246; PHE248; LEU268; ASN270; TYR272; LEU294; TYR296; GLN297; ALA316; SER320; GLU321; SER340; THR342; HIS344; TYR364; SER366; SER368; PHE369; ASN388; SER390; ASN392; ASN393; VAL412; SER414; THR416; TYR417; PHE436; SER438; GLY440; GLY441; VAL460; ASP462; LEU463; SER464; LEU465; LEU484; ARG486; HIS488	—
TjHa5_add_18_G441H	R294L,H316A,V340S,G174S,I176D,V198G,Y200F,Y436F,V225Q,G441H	rep1	7.22844	7.11873	0.155156	64	TYR128; ASP150; PHE151; GLY152; ASN153; LEU171; GLN172; SER174; LEU175; ASP176; TYR177; GLN195; LEU196; GLY198; PHE200; GLN219; ALA220; LEU221; ASP222; SER224; GLN225; GLU243; VAL244; GLN246; PHE248; LEU268; ASN270; TYR272; LEU294; TYR296; GLN297; ALA316; GLY318; SER320; GLU321; SER340; LEU341; THR342; HIS344; TYR364; SER366; SER368; PHE369; ASN388; SER390; ASN392; ASN393; VAL412; SER414; THR416; TYR417; PHE436; SER438; VAL439; GLY440; HIS441; VAL460; ASP462; LEU463; SER464; LEU465; LEU484; ARG486; HIS488	66	TYR128; ASP150; PHE151; GLY152; ASN153; LEU171; GLN172; SER174; LEU175; ASP176; TYR177; GLN195; LEU196; GLY198; PHE200; ALA217; LEU218; GLN219; ALA220; LEU221; ASP222; SER224; GLN225; GLU243; VAL244; GLN246; PHE248; LEU268; ASN270; TYR272; LEU294; TYR296; GLN297; ALA316; GLY318; SER320; GLU321; SER340; LEU341; THR342; HIS344; TYR364; SER366; SER368; PHE369; ASN388; SER390; ASN392; ASN393; VAL412; SER414; THR416; TYR417; PHE436; SER438; VAL439; GLY440; HIS441; VAL460; ASP462; LEU463; SER464; LEU465; LEU484; ARG486; HIS488
		rep2	7.00902			65	TYR128; ASP150; PHE151; GLY152; ASN153; GLN172; SER174; LEU175; ASP176; TYR177; GLN195; LEU196; GLY198; PHE200; ALA217; LEU218; GLN219; ALA220; LEU221; ASP222; SER224; GLN225; GLU243; VAL244; GLN246; PHE248; LEU268; ASN270; TYR272; LEU294; TYR296; GLN297; ALA316; GLY318; SER320; GLU321; SER340; LEU341; THR342; HIS344; TYR364; SER366; SER368; PHE369; ASN388; SER390; ASN392; ASN393; VAL412; SER414; THR416; TYR417; PHE436; SER438; VAL439; GLY440; HIS441; VAL460; ASP462; LEU463; SER464; LEU465; LEU484; ARG486; HIS488	—
TjHa5_add_19_V460T	R294L,H316A,V340S,G174S,I176D,V198G,Y200F,Y436F,V225Q,V460T	rep1	6.93248	6.9633	0.0435795	65	TYR128; ASP150; PHE151; GLY152; ASN153; GLN172; SER174; LEU175; ASP176; TYR177; GLN195; LEU196; GLY198; PHE200; ALA217; LEU218; GLN219; ALA220; LEU221; ASP222; SER224; GLN225; GLU243; VAL244; GLN246; PHE248; LEU268; ASN270; TYR272; LEU294; TYR296; GLN297; ALA316; GLY318; SER320; GLU321; SER340; LEU341; THR342; HIS344; TYR364; SER366; SER368; PHE369; ASN388; SER390; ASN392; ASN393; VAL412; SER414; THR416; TYR417; PHE436; SER438; VAL439; GLY440; GLY441; THR460; ASP462; LEU463; SER464; LEU465; LEU484; ARG486; HIS488	65	TYR128; ASP150; PHE151; GLY152; ASN153; GLN172; SER174; LEU175; ASP176; TYR177; GLN195; LEU196; GLY198; PHE200; ALA217; LEU218; GLN219; ALA220; LEU221; ASP222; SER224; GLN225; GLU243; VAL244; GLN246; PHE248; LEU268; ASN270; TYR272; LEU294; TYR296; GLN297; ALA316; GLY318; SER320; GLU321; SER340; LEU341; THR342; HIS344; TYR364; SER366; SER368; PHE369; ASN388; SER390; ASN392; ASN393; VAL412; SER414; THR416; TYR417; PHE436; SER438; VAL439; GLY440; GLY441; THR460; ASP462; LEU463; SER464; LEU465; LEU484; ARG486; HIS488
		rep2	6.99411			61	TYR128; ASP150; PHE151; GLY152; ASN153; GLN172; SER174; LEU175; ASP176; TYR177; GLN195; LEU196; GLY198; PHE200; GLN219; ALA220; LEU221; ASP222; SER224; GLN225; GLU243; VAL244; GLN246; PHE248; LEU268; ASN270; TYR272; LEU294; TYR296; GLN297; ALA316; GLY318; SER320; GLU321; SER340; THR342; HIS344; TYR364; SER366; SER368; PHE369; ASN388; SER390; ASN392; ASN393; VAL412; SER414; THR416; TYR417; PHE436; SER438; GLY440; GLY441; THR460; ASP462; LEU463; SER464; LEU465; LEU484; ARG486; HIS488	—
TjHa5_add_20_S464A	R294L,H316A,V340S,G174S,I176D,V198G,Y200F,Y436F,V225Q,S464A	rep1	7.11675	6.95133	0.233946	62	TYR128; ASP150; PHE151; GLY152; ASN153; LEU171; GLN172; SER174; LEU175; ASP176; TYR177; GLN195; LEU196; GLY198; PHE200; GLN219; ALA220; LEU221; ASP222; SER224; GLN225; GLU243; VAL244; GLN246; PHE248; LEU268; ASN270; TYR272; LEU294; TYR296; GLN297; ALA316; GLY318; SER320; GLU321; SER340; THR342; HIS344; TYR364; SER366; SER368; PHE369; ASN388; SER390; ASN392; ASN393; VAL412; SER414; THR416; TYR417; PHE436; SER438; GLY440; GLY441; VAL460; ASP462; LEU463; ALA464; LEU465; LEU484; ARG486; HIS488	64	TYR128; ASP150; PHE151; GLY152; ASN153; LEU171; GLN172; SER174; LEU175; ASP176; TYR177; GLN195; LEU196; GLY198; PHE200; ALA217; GLN219; ALA220; LEU221; ASP222; SER224; GLN225; GLU243; VAL244; GLN246; PHE248; LEU268; ASN270; TYR272; LEU294; TYR296; GLN297; ALA316; GLY318; SER320; GLU321; SER340; LEU341; THR342; HIS344; TYR364; SER366; SER368; PHE369; ASN388; SER390; ASN392; ASN393; VAL412; SER414; THR416; TYR417; PHE436; SER438; GLY440; GLY441; VAL460; ASP462; LEU463; ALA464; LEU465; LEU484; ARG486; HIS488
		rep2	6.7859			64	TYR128; ASP150; PHE151; GLY152; ASN153; LEU171; GLN172; SER174; LEU175; ASP176; TYR177; GLN195; LEU196; GLY198; PHE200; ALA217; GLN219; ALA220; LEU221; ASP222; SER224; GLN225; GLU243; VAL244; GLN246; PHE248; LEU268; ASN270; TYR272; LEU294; TYR296; GLN297; ALA316; GLY318; SER320; GLU321; SER340; LEU341; THR342; HIS344; TYR364; SER366; SER368; PHE369; ASN388; SER390; ASN392; ASN393; VAL412; SER414; THR416; TYR417; PHE436; SER438; GLY440; GLY441; VAL460; ASP462; LEU463; ALA464; LEU465; LEU484; ARG486; HIS488	—
TjHa5_add_21_L465H	R294L,H316A,V340S,G174S,I176D,V198G,Y200F,Y436F,V225Q,L465H	rep1	7.23578	7.17648	0.0838555	62	TYR128; ASP150; PHE151; GLY152; ASN153; LEU171; GLN172; SER174; LEU175; ASP176; TYR177; GLN195; LEU196; GLY198; PHE200; GLN219; ALA220; LEU221; ASP222; SER224; GLN225; GLU243; VAL244; GLN246; PHE248; LEU268; ASN270; TYR272; LEU294; TYR296; GLN297; ALA316; GLY318; SER320; GLU321; SER340; THR342; HIS344; TYR364; SER366; SER368; PHE369; SER390; ASN392; ASN393; VAL412; SER414; THR416; TYR417; PHE436; SER438; VAL439; GLY440; GLY441; VAL460; ASP462; LEU463; SER464; HIS465; LEU484; ARG486; HIS488	64	TYR128; ASP150; PHE151; GLY152; ASN153; LEU171; GLN172; SER174; LEU175; ASP176; TYR177; GLN195; LEU196; GLY198; PHE200; GLN219; ALA220; LEU221; ASP222; SER224; GLN225; GLU243; VAL244; GLN246; PHE248; LEU268; ASN270; TYR272; LEU294; TYR296; GLN297; ALA316; GLY318; SER320; GLU321; SER340; LEU341; THR342; HIS344; TYR364; SER366; SER368; PHE369; SER390; ASN392; ASN393; VAL412; SER414; THR416; TYR417; PHE436; SER438; VAL439; GLY440; GLY441; VAL460; ASP462; LEU463; SER464; HIS465; ASN466; LEU484; ARG486; HIS488
		rep2	7.11719			64	TYR128; ASP150; PHE151; GLY152; ASN153; LEU171; GLN172; SER174; LEU175; ASP176; TYR177; GLN195; LEU196; GLY198; PHE200; GLN219; ALA220; LEU221; ASP222; SER224; GLN225; GLU243; VAL244; GLN246; PHE248; LEU268; ASN270; TYR272; LEU294; TYR296; GLN297; ALA316; GLY318; SER320; GLU321; SER340; LEU341; THR342; HIS344; TYR364; SER366; SER368; PHE369; SER390; ASN392; ASN393; VAL412; SER414; THR416; TYR417; PHE436; SER438; VAL439; GLY440; GLY441; VAL460; ASP462; LEU463; SER464; HIS465; ASN466; LEU484; ARG486; HIS488	—
TjHa5_add_22_L484I	R294L,H316A,V340S,G174S,I176D,V198G,Y200F,Y436F,V225Q,L484I	rep1	7.21804	7.10424	0.160936	63	TYR128; ASP150; PHE151; GLY152; ASN153; GLN172; SER174; LEU175; ASP176; TYR177; GLN195; LEU196; GLY198; PHE200; GLN219; ALA220; LEU221; ASP222; SER224; GLN225; GLU243; VAL244; GLN246; PHE248; LEU268; ASN270; TYR272; LEU294; TYR296; GLN297; ALA316; GLY318; SER320; GLU321; SER340; THR342; HIS344; TYR364; SER366; SER368; PHE369; ASN388; SER390; ASN392; ASN393; VAL412; SER414; THR416; TYR417; PHE436; SER438; VAL439; GLY440; GLY441; VAL460; ASP462; LEU463; SER464; LEU465; ILE484; ARG486; HIS488; ASP508	64	TYR128; ASP150; PHE151; GLY152; ASN153; LEU171; GLN172; SER174; LEU175; ASP176; TYR177; GLN195; LEU196; GLY198; PHE200; GLN219; ALA220; LEU221; ASP222; SER224; GLN225; GLU243; VAL244; GLN246; PHE248; LEU268; ASN270; TYR272; LEU294; TYR296; GLN297; ALA316; GLY318; SER320; GLU321; SER340; THR342; HIS344; TYR364; SER366; SER368; PHE369; ASN388; SER390; ASN392; ASN393; VAL412; SER414; THR416; TYR417; PHE436; SER438; VAL439; GLY440; GLY441; VAL460; ASP462; LEU463; SER464; LEU465; ILE484; ARG486; HIS488; ASP508
		rep2	6.99044			63	TYR128; ASP150; PHE151; GLY152; ASN153; LEU171; GLN172; SER174; LEU175; ASP176; TYR177; GLN195; LEU196; GLY198; PHE200; GLN219; ALA220; LEU221; ASP222; SER224; GLN225; GLU243; VAL244; GLN246; PHE248; LEU268; ASN270; TYR272; LEU294; TYR296; GLN297; ALA316; GLY318; SER320; GLU321; SER340; THR342; HIS344; TYR364; SER366; SER368; PHE369; ASN388; SER390; ASN392; ASN393; VAL412; SER414; THR416; TYR417; PHE436; SER438; GLY440; GLY441; VAL460; ASP462; LEU463; SER464; LEU465; ILE484; ARG486; HIS488; ASP508	—
TjHa5_add_23_R486Q	R294L,H316A,V340S,G174S,I176D,V198G,Y200F,Y436F,V225Q,R486Q	rep1	7.05708	7.09207	0.0494861	61	TYR128; ASP150; PHE151; GLY152; ASN153; GLN172; SER174; LEU175; ASP176; TYR177; GLN195; LEU196; GLY198; PHE200; GLN219; ALA220; LEU221; ASP222; SER224; GLN225; GLU243; VAL244; GLN246; PHE248; LEU268; ASN270; TYR272; LEU294; TYR296; GLN297; ALA316; GLY318; SER320; GLU321; SER340; THR342; HIS344; TYR364; SER366; SER368; PHE369; ASN388; SER390; ASN392; ASN393; VAL412; SER414; THR416; TYR417; PHE436; SER438; GLY440; GLY441; VAL460; ASP462; LEU463; SER464; LEU465; LEU484; GLN486; HIS488	65	TYR128; ASP150; PHE151; GLY152; ASN153; LEU171; GLN172; SER174; LEU175; ASP176; TYR177; GLN195; LEU196; GLY198; PHE200; ALA217; GLN219; ALA220; LEU221; ASP222; SER224; GLN225; GLU243; VAL244; GLN246; PHE248; LEU268; ASN270; TYR272; LEU294; TYR296; GLN297; ALA316; GLY318; SER320; GLU321; SER340; LEU341; THR342; HIS344; TYR364; SER366; SER368; PHE369; ASN388; SER390; ASN392; ASN393; VAL412; SER414; THR416; TYR417; PHE436; SER438; VAL439; GLY440; GLY441; VAL460; ASP462; LEU463; SER464; LEU465; LEU484; GLN486; HIS488
		rep2	7.12706			65	TYR128; ASP150; PHE151; GLY152; ASN153; LEU171; GLN172; SER174; LEU175; ASP176; TYR177; GLN195; LEU196; GLY198; PHE200; ALA217; GLN219; ALA220; LEU221; ASP222; SER224; GLN225; GLU243; VAL244; GLN246; PHE248; LEU268; ASN270; TYR272; LEU294; TYR296; GLN297; ALA316; GLY318; SER320; GLU321; SER340; LEU341; THR342; HIS344; TYR364; SER366; SER368; PHE369; ASN388; SER390; ASN392; ASN393; VAL412; SER414; THR416; TYR417; PHE436; SER438; VAL439; GLY440; GLY441; VAL460; ASP462; LEU463; SER464; LEU465; LEU484; GLN486; HIS488	—
TjHa5_add_24_D508L	R294L,H316A,V340S,G174S,I176D,V198G,Y200F,Y436F,V225Q,D508L	rep1	7.07035	7.10245	0.0453995	64	TYR128; ASP150; PHE151; GLY152; ASN153; GLN172; SER174; LEU175; ASP176; TYR177; GLN195; LEU196; GLY198; PHE200; ALA217; LEU218; GLN219; ALA220; LEU221; ASP222; SER224; GLN225; GLU243; VAL244; GLN246; PHE248; LEU268; ASN270; TYR272; LEU294; TYR296; GLN297; ALA316; GLY318; SER320; GLU321; SER340; THR342; HIS344; TYR364; SER366; SER368; PHE369; ASN388; SER390; ASN392; ASN393; VAL412; SER414; THR416; TYR417; PHE436; SER438; VAL439; GLY440; GLY441; VAL460; ASP462; LEU463; SER464; LEU465; LEU484; ARG486; HIS488	65	TYR128; ASP150; PHE151; GLY152; ASN153; LEU171; GLN172; SER174; LEU175; ASP176; TYR177; GLN195; LEU196; GLY198; PHE200; ALA217; LEU218; GLN219; ALA220; LEU221; ASP222; SER224; GLN225; GLU243; VAL244; GLN246; PHE248; LEU268; ASN270; TYR272; LEU294; TYR296; GLN297; ALA316; GLY318; SER320; GLU321; SER340; THR342; HIS344; TYR364; SER366; SER368; PHE369; ASN388; SER390; ASN392; ASN393; VAL412; SER414; THR416; TYR417; PHE436; SER438; VAL439; GLY440; GLY441; VAL460; ASP462; LEU463; SER464; LEU465; LEU484; ARG486; HIS488
		rep2	7.13455			64	TYR128; ASP150; PHE151; GLY152; ASN153; LEU171; GLN172; SER174; LEU175; ASP176; TYR177; GLN195; LEU196; GLY198; PHE200; ALA217; GLN219; ALA220; LEU221; ASP222; SER224; GLN225; GLU243; VAL244; GLN246; PHE248; LEU268; ASN270; TYR272; LEU294; TYR296; GLN297; ALA316; GLY318; SER320; GLU321; SER340; THR342; HIS344; TYR364; SER366; SER368; PHE369; ASN388; SER390; ASN392; ASN393; VAL412; SER414; THR416; TYR417; PHE436; SER438; VAL439; GLY440; GLY441; VAL460; ASP462; LEU463; SER464; LEU465; LEU484; ARG486; HIS488	—
TjHa5_add_25_V510N	R294L,H316A,V340S,G174S,I176D,V198G,Y200F,Y436F,V225Q,V510N	rep1	7.42727	7.39396	0.0471149	63	TYR128; ASP150; PHE151; GLY152; ASN153; LEU171; GLN172; SER174; LEU175; ASP176; TYR177; GLN195; LEU196; GLY198; PHE200; ALA217; GLN219; ALA220; LEU221; ASP222; SER224; GLN225; GLU243; VAL244; GLN246; PHE248; LEU268; ASN270; TYR272; LEU294; TYR296; GLN297; ALA316; GLY318; SER320; GLU321; SER340; THR342; HIS344; TYR364; SER366; SER368; PHE369; ASN388; SER390; ASN392; ASN393; VAL412; SER414; THR416; TYR417; PHE436; SER438; GLY440; GLY441; VAL460; ASP462; LEU463; SER464; LEU465; LEU484; ARG486; HIS488	65	TYR128; ASP150; PHE151; GLY152; ASN153; LEU171; GLN172; SER174; LEU175; ASP176; TYR177; GLN195; LEU196; GLY198; PHE200; ALA217; LEU218; GLN219; ALA220; LEU221; ASP222; SER224; GLN225; GLU243; VAL244; GLN246; PHE248; LEU268; ASN270; TYR272; LEU294; TYR296; GLN297; ALA316; GLY318; SER320; GLU321; SER340; THR342; HIS344; TYR364; SER366; SER368; PHE369; ASN388; SER390; ASN392; ASN393; VAL412; SER414; THR416; TYR417; PHE436; SER438; VAL439; GLY440; GLY441; VAL460; ASP462; LEU463; SER464; LEU465; LEU484; ARG486; HIS488
		rep2	7.36064			63	TYR128; ASP150; PHE151; GLY152; ASN153; GLN172; SER174; LEU175; ASP176; TYR177; GLN195; LEU196; GLY198; PHE200; ALA217; LEU218; GLN219; ALA220; LEU221; ASP222; SER224; GLN225; GLU243; VAL244; GLN246; PHE248; LEU268; ASN270; TYR272; LEU294; TYR296; GLN297; ALA316; SER320; GLU321; SER340; THR342; HIS344; TYR364; SER366; SER368; PHE369; ASN388; SER390; ASN392; ASN393; VAL412; SER414; THR416; TYR417; PHE436; SER438; VAL439; GLY440; GLY441; VAL460; ASP462; LEU463; SER464; LEU465; LEU484; ARG486; HIS488	—
TjHa6_add_01_L105Y	R294L,H316A,V340S,G174S,I176D,V198G,Y200F,Y436F,V225Q,E321K,L105Y	rep1	6.81701	6.72808	0.125765	62	TYR128; ASP150; PHE151; GLY152; ASN153; LEU171; GLN172; SER174; LEU175; ASP176; TYR177; GLN195; LEU196; GLY198; PHE200; GLN219; ALA220; LEU221; ASP222; SER224; GLN225; GLU243; VAL244; GLN246; PHE248; LEU268; ASN270; TYR272; LEU294; TYR296; GLN297; ALA316; SER320; LYS321; SER340; THR342; HIS344; TYR364; SER366; SER368; PHE369; ASN388; SER390; ASN392; ASN393; VAL412; SER414; THR416; TYR417; PHE436; SER438; VAL439; GLY440; GLY441; VAL460; ASP462; LEU463; SER464; LEU465; LEU484; ARG486; HIS488	63	TYR128; ASP150; PHE151; GLY152; ASN153; LEU171; GLN172; SER174; LEU175; ASP176; TYR177; GLN195; LEU196; GLY198; PHE200; ALA217; GLN219; ALA220; LEU221; ASP222; SER224; GLN225; GLU243; VAL244; GLN246; PHE248; LEU268; ASN270; TYR272; LEU294; TYR296; GLN297; ALA316; SER320; LYS321; SER340; THR342; HIS344; TYR364; SER366; SER368; PHE369; ASN388; SER390; ASN392; ASN393; VAL412; SER414; THR416; TYR417; PHE436; SER438; VAL439; GLY440; GLY441; VAL460; ASP462; LEU463; SER464; LEU465; LEU484; ARG486; HIS488
		rep2	6.63915			62	TYR128; ASP150; PHE151; GLY152; ASN153; LEU171; GLN172; SER174; LEU175; ASP176; TYR177; GLN195; LEU196; GLY198; PHE200; ALA217; GLN219; ALA220; LEU221; ASP222; SER224; GLN225; GLU243; VAL244; GLN246; PHE248; LEU268; ASN270; TYR272; LEU294; TYR296; GLN297; ALA316; SER320; LYS321; SER340; THR342; HIS344; TYR364; SER366; SER368; PHE369; ASN388; SER390; ASN392; ASN393; VAL412; SER414; THR416; TYR417; PHE436; SER438; GLY440; GLY441; VAL460; ASP462; LEU463; SER464; LEU465; LEU484; ARG486; HIS488	—
TjHa6_add_02_F151V	R294L,H316A,V340S,G174S,I176D,V198G,Y200F,Y436F,V225Q,E321K,F151V	rep1	6.63072	6.77571	0.205053	62	TYR128; ASP150; VAL151; GLY152; ASN153; GLN172; SER174; LEU175; ASP176; TYR177; GLN195; LEU196; GLY198; PHE200; ALA217; LEU218; GLN219; ALA220; LEU221; ASP222; SER224; GLN225; GLU243; VAL244; GLN246; PHE248; LEU268; ASN270; TYR272; LEU294; TYR296; GLN297; ALA316; SER320; LYS321; SER340; THR342; HIS344; TYR364; SER366; SER368; PHE369; ASN388; SER390; ASN392; ASN393; VAL412; SER414; THR416; TYR417; PHE436; SER438; GLY440; GLY441; VAL460; ASP462; LEU463; SER464; LEU465; LEU484; ARG486; HIS488	65	TYR128; ASP150; VAL151; GLY152; ASN153; LEU171; GLN172; SER174; LEU175; ASP176; TYR177; GLN195; LEU196; GLY198; PHE200; ALA217; LEU218; GLN219; ALA220; LEU221; ASP222; SER224; GLN225; GLU243; VAL244; GLN246; PHE248; LEU268; ASN270; TYR272; LEU294; TYR296; GLN297; ALA316; SER320; LYS321; SER340; LEU341; THR342; HIS344; TYR364; SER366; SER368; PHE369; ASN388; SER390; ASN392; ASN393; VAL412; SER414; THR416; TYR417; PHE436; SER438; VAL439; GLY440; GLY441; VAL460; ASP462; LEU463; SER464; LEU465; LEU484; ARG486; HIS488
		rep2	6.92071			63	TYR128; ASP150; VAL151; GLY152; ASN153; LEU171; GLN172; SER174; LEU175; ASP176; TYR177; GLN195; LEU196; GLY198; PHE200; GLN219; ALA220; LEU221; ASP222; SER224; GLN225; GLU243; VAL244; GLN246; PHE248; LEU268; ASN270; TYR272; LEU294; TYR296; GLN297; ALA316; SER320; LYS321; SER340; LEU341; THR342; HIS344; TYR364; SER366; SER368; PHE369; ASN388; SER390; ASN392; ASN393; VAL412; SER414; THR416; TYR417; PHE436; SER438; VAL439; GLY440; GLY441; VAL460; ASP462; LEU463; SER464; LEU465; LEU484; ARG486; HIS488	—
TjHa6_add_03_A220I	R294L,H316A,V340S,G174S,I176D,V198G,Y200F,Y436F,V225Q,E321K,A220I	rep1	6.14468	6.29367	0.210695	59	TYR128; ASP150; PHE151; GLY152; ASN153; GLN172; SER174; LEU175; ASP176; TYR177; GLN195; LEU196; GLY198; PHE200; GLN219; ILE220; ASP222; SER224; GLN225; GLU243; VAL244; GLN246; PHE248; LEU268; ASN270; TYR272; LEU294; TYR296; GLN297; ALA316; SER320; LYS321; SER340; LEU341; THR342; HIS344; TYR364; SER366; SER368; PHE369; SER390; ASN392; ASN393; VAL412; SER414; THR416; TYR417; PHE436; SER438; GLY440; GLY441; VAL460; ASP462; LEU463; SER464; LEU465; LEU484; ARG486; HIS488	61	TYR128; ASP150; PHE151; GLY152; ASN153; GLN172; SER174; LEU175; ASP176; TYR177; GLN195; LEU196; GLY198; PHE200; GLN219; ILE220; ASP222; SER224; GLN225; GLU243; VAL244; GLN246; PHE248; LEU268; ASN270; TYR272; LEU294; TYR296; GLN297; ALA316; SER320; LYS321; SER340; LEU341; THR342; HIS344; TYR364; SER366; SER368; PHE369; ASN388; SER390; ASN392; ASN393; VAL412; SER414; THR416; TYR417; PHE436; SER438; VAL439; GLY440; GLY441; VAL460; ASP462; LEU463; SER464; LEU465; LEU484; ARG486; HIS488
		rep2	6.44265			60	TYR128; ASP150; PHE151; GLY152; ASN153; GLN172; SER174; LEU175; ASP176; TYR177; GLN195; LEU196; GLY198; PHE200; GLN219; ILE220; ASP222; SER224; GLN225; GLU243; VAL244; GLN246; PHE248; LEU268; ASN270; TYR272; LEU294; TYR296; GLN297; ALA316; SER320; LYS321; SER340; THR342; HIS344; TYR364; SER366; SER368; PHE369; ASN388; SER390; ASN392; ASN393; VAL412; SER414; THR416; TYR417; PHE436; SER438; VAL439; GLY440; GLY441; VAL460; ASP462; LEU463; SER464; LEU465; LEU484; ARG486; HIS488	—
TjHa6_add_04_V244I	R294L,H316A,V340S,G174S,I176D,V198G,Y200F,Y436F,V225Q,E321K,V244I	rep1	6.95779	7.2343	0.391045	63	TYR128; ASP150; PHE151; GLY152; ASN153; GLN172; SER174; LEU175; ASP176; TYR177; GLN195; LEU196; GLY198; PHE200; ALA217; LEU218; GLN219; ALA220; LEU221; ASP222; SER224; GLN225; ILE244; GLN246; PHE248; LEU268; ASN270; TYR272; LEU294; TYR296; GLN297; ALA316; GLY318; SER320; LYS321; SER340; THR342; HIS344; TYR364; SER366; SER368; PHE369; ASN388; SER390; ASN392; ASN393; VAL412; SER414; THR416; TYR417; PHE436; SER438; VAL439; GLY440; GLY441; VAL460; ASP462; LEU463; SER464; LEU465; LEU484; ARG486; HIS488	65	TYR128; ASP150; PHE151; GLY152; ASN153; GLN172; SER174; LEU175; ASP176; TYR177; GLN195; LEU196; GLY198; PHE200; ALA217; LEU218; GLN219; ALA220; LEU221; ASP222; SER224; GLN225; GLU243; ILE244; GLN246; PHE248; LEU268; ASN270; TYR272; LEU294; TYR296; GLN297; ALA316; GLY318; SER320; LYS321; SER340; LEU341; THR342; HIS344; TYR364; SER366; SER368; PHE369; ASN388; SER390; ASN392; ASN393; VAL412; SER414; THR416; TYR417; PHE436; SER438; VAL439; GLY440; GLY441; VAL460; ASP462; LEU463; SER464; LEU465; LEU484; ARG486; HIS488
		rep2	7.51081			62	TYR128; ASP150; PHE151; GLY152; ASN153; GLN172; SER174; LEU175; ASP176; TYR177; GLN195; LEU196; GLY198; PHE200; GLN219; ALA220; LEU221; ASP222; SER224; GLN225; GLU243; ILE244; GLN246; PHE248; LEU268; ASN270; TYR272; LEU294; TYR296; GLN297; ALA316; SER320; LYS321; SER340; LEU341; THR342; HIS344; TYR364; SER366; SER368; PHE369; ASN388; SER390; ASN392; ASN393; VAL412; SER414; THR416; TYR417; PHE436; SER438; VAL439; GLY440; GLY441; VAL460; ASP462; LEU463; SER464; LEU465; LEU484; ARG486; HIS488	—
TjHa6_add_05_S249E	R294L,H316A,V340S,G174S,I176D,V198G,Y200F,Y436F,V225Q,E321K,S249E	rep1	6.73941	6.82391	0.119508	62	TYR128; ASP150; PHE151; GLY152; ASN153; GLN172; SER174; LEU175; ASP176; TYR177; GLN195; LEU196; GLY198; PHE200; GLN219; ALA220; LEU221; ASP222; SER224; GLN225; GLU243; VAL244; GLN246; PHE248; GLU249; LEU268; ASN270; TYR272; LEU294; TYR296; GLN297; ALA316; SER320; LYS321; SER340; THR342; HIS344; TYR364; SER366; SER368; PHE369; ASN388; SER390; ASN392; ASN393; VAL412; SER414; THR416; TYR417; PHE436; SER438; VAL439; GLY440; GLY441; VAL460; ASP462; LEU463; SER464; LEU465; LEU484; ARG486; HIS488	66	TYR128; ASP150; PHE151; GLY152; ASN153; LEU171; GLN172; SER174; LEU175; ASP176; TYR177; GLN195; LEU196; GLY198; PHE200; ALA217; LEU218; GLN219; ALA220; LEU221; ASP222; SER224; GLN225; GLU243; VAL244; GLN246; PHE248; GLU249; LEU268; ASN270; TYR272; LEU294; TYR296; GLN297; ALA316; SER320; LYS321; SER340; LEU341; THR342; HIS344; TYR364; SER366; SER368; PHE369; ASN388; SER390; ASN392; ASN393; VAL412; SER414; THR416; TYR417; PHE436; SER438; VAL439; GLY440; GLY441; VAL460; ASP462; LEU463; SER464; LEU465; LEU484; ARG486; HIS488
		rep2	6.90842			64	TYR128; ASP150; PHE151; GLY152; ASN153; LEU171; GLN172; SER174; LEU175; ASP176; TYR177; GLN195; LEU196; GLY198; PHE200; ALA217; LEU218; GLN219; ALA220; LEU221; ASP222; SER224; GLN225; GLU243; VAL244; GLN246; PHE248; GLU249; LEU268; ASN270; TYR272; LEU294; TYR296; GLN297; ALA316; SER320; LYS321; SER340; LEU341; THR342; HIS344; TYR364; SER366; SER368; PHE369; SER390; ASN392; ASN393; VAL412; SER414; THR416; TYR417; PHE436; SER438; GLY440; GLY441; VAL460; ASP462; LEU463; SER464; LEU465; LEU484; ARG486; HIS488	—
TjHa6_add_06_N270S	R294L,H316A,V340S,G174S,I176D,V198G,Y200F,Y436F,V225Q,E321K,N270S	rep1	7.2702	7.34192	0.101426	62	TYR128; ASP150; PHE151; GLY152; ASN153; LEU171; GLN172; SER174; LEU175; ASP176; TYR177; GLN195; LEU196; GLY198; PHE200; GLN219; ALA220; LEU221; ASP222; SER224; GLN225; GLU243; VAL244; GLN246; PHE248; LEU268; SER270; TYR272; LEU294; TYR296; GLN297; ALA316; SER320; LYS321; SER340; THR342; HIS344; TYR364; SER366; SER368; PHE369; ASN388; SER390; ASN392; ASN393; VAL412; SER414; THR416; TYR417; PHE436; SER438; VAL439; GLY440; GLY441; VAL460; ASP462; LEU463; SER464; LEU465; LEU484; ARG486; HIS488	63	TYR128; ASP150; PHE151; GLY152; ASN153; LEU171; GLN172; SER174; LEU175; ASP176; TYR177; GLN195; LEU196; GLY198; PHE200; ALA217; GLN219; ALA220; LEU221; ASP222; SER224; GLN225; GLU243; VAL244; GLN246; PHE248; LEU268; SER270; TYR272; LEU294; TYR296; GLN297; ALA316; SER320; LYS321; SER340; THR342; HIS344; TYR364; SER366; SER368; PHE369; ASN388; SER390; ASN392; ASN393; VAL412; SER414; THR416; TYR417; PHE436; SER438; VAL439; GLY440; GLY441; VAL460; ASP462; LEU463; SER464; LEU465; LEU484; ARG486; HIS488
		rep2	7.41364			62	TYR128; ASP150; PHE151; GLY152; ASN153; LEU171; GLN172; SER174; LEU175; ASP176; TYR177; GLN195; LEU196; GLY198; PHE200; ALA217; GLN219; ALA220; LEU221; ASP222; SER224; GLN225; GLU243; VAL244; GLN246; PHE248; LEU268; SER270; TYR272; LEU294; TYR296; GLN297; ALA316; SER320; LYS321; SER340; THR342; HIS344; TYR364; SER366; SER368; PHE369; ASN388; SER390; ASN392; ASN393; VAL412; SER414; THR416; TYR417; PHE436; SER438; GLY440; GLY441; VAL460; ASP462; LEU463; SER464; LEU465; LEU484; ARG486; HIS488	—
TjHa6_add_07_A292V	R294L,H316A,V340S,G174S,I176D,V198G,Y200F,Y436F,V225Q,E321K,A292V	rep1	6.61887	6.70267	0.118514	63	TYR128; ASP150; PHE151; GLY152; ASN153; LEU171; GLN172; SER174; LEU175; ASP176; TYR177; GLN195; LEU196; GLY198; PHE200; GLN219; ALA220; LEU221; ASP222; SER224; GLN225; GLU243; VAL244; GLN246; PHE248; LEU268; ASN270; TYR272; VAL292; LEU294; TYR296; GLN297; ALA316; GLY318; SER320; LYS321; SER340; THR342; HIS344; TYR364; SER366; SER368; PHE369; ASN388; SER390; ASN392; ASN393; VAL412; SER414; THR416; TYR417; PHE436; SER438; GLY440; GLY441; VAL460; ASP462; LEU463; SER464; LEU465; LEU484; ARG486; HIS488	64	TYR128; ASP150; PHE151; GLY152; ASN153; LEU171; GLN172; SER174; LEU175; ASP176; TYR177; GLN195; LEU196; GLY198; PHE200; ALA217; GLN219; ALA220; LEU221; ASP222; SER224; GLN225; GLU243; VAL244; GLN246; PHE248; LEU268; ASN270; TYR272; VAL292; LEU294; TYR296; GLN297; ALA316; GLY318; SER320; LYS321; SER340; THR342; HIS344; TYR364; SER366; SER368; PHE369; ASN388; SER390; ASN392; ASN393; VAL412; SER414; THR416; TYR417; PHE436; SER438; GLY440; GLY441; VAL460; ASP462; LEU463; SER464; LEU465; LEU484; ARG486; HIS488
		rep2	6.78647			63	TYR128; ASP150; PHE151; GLY152; ASN153; LEU171; GLN172; SER174; LEU175; ASP176; TYR177; GLN195; LEU196; GLY198; PHE200; ALA217; GLN219; ALA220; LEU221; ASP222; SER224; GLN225; GLU243; VAL244; GLN246; PHE248; LEU268; ASN270; TYR272; VAL292; LEU294; TYR296; GLN297; ALA316; SER320; LYS321; SER340; THR342; HIS344; TYR364; SER366; SER368; PHE369; ASN388; SER390; ASN392; ASN393; VAL412; SER414; THR416; TYR417; PHE436; SER438; GLY440; GLY441; VAL460; ASP462; LEU463; SER464; LEU465; LEU484; ARG486; HIS488	—
TjHa6_add_08_Q297N	R294L,H316A,V340S,G174S,I176D,V198G,Y200F,Y436F,V225Q,E321K,Q297N	rep1	6.50537	6.71984	0.303306	66	TYR128; ASP150; PHE151; GLY152; ASN153; LEU171; GLN172; SER174; LEU175; ASP176; TYR177; GLN195; LEU196; GLY198; PHE200; ALA217; LEU218; GLN219; ALA220; LEU221; ASP222; SER224; GLN225; GLU243; VAL244; GLN246; PHE248; LEU268; ASN270; TYR272; LEU294; TYR296; ASN297; ALA316; GLY318; SER320; LYS321; SER340; LEU341; THR342; HIS344; TYR364; SER366; SER368; PHE369; ASN388; SER390; ASN392; ASN393; VAL412; SER414; THR416; TYR417; PHE436; SER438; VAL439; GLY440; GLY441; VAL460; ASP462; LEU463; SER464; LEU465; LEU484; ARG486; HIS488	66	TYR128; ASP150; PHE151; GLY152; ASN153; LEU171; GLN172; SER174; LEU175; ASP176; TYR177; GLN195; LEU196; GLY198; PHE200; ALA217; LEU218; GLN219; ALA220; LEU221; ASP222; SER224; GLN225; GLU243; VAL244; GLN246; PHE248; LEU268; ASN270; TYR272; LEU294; TYR296; ASN297; ALA316; GLY318; SER320; LYS321; SER340; LEU341; THR342; HIS344; TYR364; SER366; SER368; PHE369; ASN388; SER390; ASN392; ASN393; VAL412; SER414; THR416; TYR417; PHE436; SER438; VAL439; GLY440; GLY441; VAL460; ASP462; LEU463; SER464; LEU465; LEU484; ARG486; HIS488
		rep2	6.93431			62	TYR128; ASP150; PHE151; GLY152; ASN153; LEU171; GLN172; SER174; LEU175; ASP176; TYR177; GLN195; LEU196; GLY198; PHE200; GLN219; ALA220; LEU221; ASP222; SER224; GLN225; GLU243; VAL244; GLN246; PHE248; LEU268; ASN270; TYR272; LEU294; TYR296; ASN297; ALA316; SER320; LYS321; SER340; THR342; HIS344; TYR364; SER366; SER368; PHE369; ASN388; SER390; ASN392; ASN393; VAL412; SER414; THR416; TYR417; PHE436; SER438; VAL439; GLY440; GLY441; VAL460; ASP462; LEU463; SER464; LEU465; LEU484; ARG486; HIS488	—
TjHa6_add_09_S366T	R294L,H316A,V340S,G174S,I176D,V198G,Y200F,Y436F,V225Q,E321K,S366T	rep1	6.8357	6.88619	0.0714064	65	TYR128; ASP150; PHE151; GLY152; ASN153; LEU171; GLN172; SER174; LEU175; ASP176; TYR177; GLN195; LEU196; GLY198; PHE200; ALA217; LEU218; GLN219; ALA220; LEU221; ASP222; SER224; GLN225; GLU243; VAL244; GLN246; PHE248; LEU268; ASN270; TYR272; LEU294; TYR296; GLN297; ALA316; SER320; LYS321; SER340; LEU341; THR342; HIS344; TYR364; THR366; SER368; PHE369; ASN388; SER390; ASN392; ASN393; VAL412; SER414; THR416; TYR417; PHE436; SER438; VAL439; GLY440; GLY441; VAL460; ASP462; LEU463; SER464; LEU465; LEU484; ARG486; HIS488	65	TYR128; ASP150; PHE151; GLY152; ASN153; LEU171; GLN172; SER174; LEU175; ASP176; TYR177; GLN195; LEU196; GLY198; PHE200; ALA217; LEU218; GLN219; ALA220; LEU221; ASP222; SER224; GLN225; GLU243; VAL244; GLN246; PHE248; LEU268; ASN270; TYR272; LEU294; TYR296; GLN297; ALA316; SER320; LYS321; SER340; LEU341; THR342; HIS344; TYR364; THR366; SER368; PHE369; ASN388; SER390; ASN392; ASN393; VAL412; SER414; THR416; TYR417; PHE436; SER438; VAL439; GLY440; GLY441; VAL460; ASP462; LEU463; SER464; LEU465; LEU484; ARG486; HIS488
		rep2	6.93668			64	TYR128; ASP150; PHE151; GLY152; ASN153; LEU171; GLN172; SER174; LEU175; ASP176; TYR177; GLN195; LEU196; GLY198; PHE200; ALA217; GLN219; ALA220; LEU221; ASP222; SER224; GLN225; GLU243; VAL244; GLN246; PHE248; LEU268; ASN270; TYR272; LEU294; TYR296; GLN297; ALA316; SER320; LYS321; SER340; LEU341; THR342; HIS344; TYR364; THR366; SER368; PHE369; ASN388; SER390; ASN392; ASN393; VAL412; SER414; THR416; TYR417; PHE436; SER438; VAL439; GLY440; GLY441; VAL460; ASP462; LEU463; SER464; LEU465; LEU484; ARG486; HIS488	—
TjHa6_add_10_V412L	R294L,H316A,V340S,G174S,I176D,V198G,Y200F,Y436F,V225Q,E321K,V412L	rep1	7.03761	6.95681	0.114266	64	TYR128; ASP150; PHE151; GLY152; ASN153; LEU171; GLN172; SER174; LEU175; ASP176; TYR177; GLN195; LEU196; GLY198; PHE200; ALA217; GLN219; ALA220; LEU221; ASP222; SER224; GLN225; GLU243; VAL244; GLN246; PHE248; LEU268; ASN270; TYR272; LEU294; TYR296; GLN297; ALA316; SER320; LYS321; SER340; LEU341; THR342; HIS344; TYR364; SER366; SER368; PHE369; ASN388; SER390; ASN392; ASN393; LEU412; SER414; THR416; TYR417; PHE436; SER438; VAL439; GLY440; GLY441; VAL460; ASP462; LEU463; SER464; LEU465; LEU484; ARG486; HIS488	64	TYR128; ASP150; PHE151; GLY152; ASN153; LEU171; GLN172; SER174; LEU175; ASP176; TYR177; GLN195; LEU196; GLY198; PHE200; ALA217; GLN219; ALA220; LEU221; ASP222; SER224; GLN225; GLU243; VAL244; GLN246; PHE248; LEU268; ASN270; TYR272; LEU294; TYR296; GLN297; ALA316; SER320; LYS321; SER340; LEU341; THR342; HIS344; TYR364; SER366; SER368; PHE369; ASN388; SER390; ASN392; ASN393; LEU412; SER414; THR416; TYR417; PHE436; SER438; VAL439; GLY440; GLY441; VAL460; ASP462; LEU463; SER464; LEU465; LEU484; ARG486; HIS488
		rep2	6.87601			63	TYR128; ASP150; PHE151; GLY152; ASN153; LEU171; GLN172; SER174; LEU175; ASP176; TYR177; GLN195; LEU196; GLY198; PHE200; GLN219; ALA220; LEU221; ASP222; SER224; GLN225; GLU243; VAL244; GLN246; PHE248; LEU268; ASN270; TYR272; LEU294; TYR296; GLN297; ALA316; SER320; LYS321; SER340; LEU341; THR342; HIS344; TYR364; SER366; SER368; PHE369; ASN388; SER390; ASN392; ASN393; LEU412; SER414; THR416; TYR417; PHE436; SER438; VAL439; GLY440; GLY441; VAL460; ASP462; LEU463; SER464; LEU465; LEU484; ARG486; HIS488	—
TjHa6_add_11_I413L	R294L,H316A,V340S,G174S,I176D,V198G,Y200F,Y436F,V225Q,E321K,I413L	rep1	6.81248	6.78837	0.034098	61	TYR128; ASP150; PHE151; GLY152; ASN153; LEU171; GLN172; SER174; LEU175; ASP176; TYR177; GLN195; LEU196; GLY198; PHE200; GLN219; ALA220; LEU221; ASP222; SER224; GLN225; GLU243; VAL244; GLN246; PHE248; LEU268; ASN270; TYR272; LEU294; TYR296; GLN297; ALA316; SER320; LYS321; SER340; LEU341; THR342; HIS344; TYR364; SER366; SER368; PHE369; SER390; ASN392; ASN393; VAL412; SER414; THR416; TYR417; PHE436; SER438; GLY440; GLY441; VAL460; ASP462; LEU463; SER464; LEU465; LEU484; ARG486; HIS488	64	TYR128; ASP150; PHE151; GLY152; ASN153; LEU171; GLN172; SER174; LEU175; ASP176; TYR177; GLN195; LEU196; GLY198; PHE200; ALA217; LEU218; GLN219; ALA220; LEU221; ASP222; SER224; GLN225; GLU243; VAL244; GLN246; PHE248; LEU268; ASN270; TYR272; LEU294; TYR296; GLN297; ALA316; SER320; LYS321; SER340; LEU341; THR342; HIS344; TYR364; SER366; SER368; PHE369; ASN388; SER390; ASN392; ASN393; VAL412; SER414; THR416; TYR417; PHE436; SER438; GLY440; GLY441; VAL460; ASP462; LEU463; SER464; LEU465; LEU484; ARG486; HIS488
		rep2	6.76426			62	TYR128; ASP150; PHE151; GLY152; ASN153; GLN172; SER174; LEU175; ASP176; TYR177; GLN195; LEU196; GLY198; PHE200; ALA217; LEU218; GLN219; ALA220; LEU221; ASP222; SER224; GLN225; GLU243; VAL244; GLN246; PHE248; LEU268; ASN270; TYR272; LEU294; TYR296; GLN297; ALA316; SER320; LYS321; SER340; THR342; HIS344; TYR364; SER366; SER368; PHE369; ASN388; SER390; ASN392; ASN393; VAL412; SER414; THR416; TYR417; PHE436; SER438; GLY440; GLY441; VAL460; ASP462; LEU463; SER464; LEU465; LEU484; ARG486; HIS488	—
TjHa6_add_12_S414D	R294L,H316A,V340S,G174S,I176D,V198G,Y200F,Y436F,V225Q,E321K,S414D	rep1	6.56433	6.79268	0.322935	62	TYR128; ASP150; PHE151; GLY152; ASN153; GLN172; SER174; LEU175; ASP176; TYR177; GLN195; LEU196; GLY198; PHE200; GLN219; ALA220; LEU221; ASP222; SER224; GLN225; GLU243; VAL244; GLN246; PHE248; LEU268; ASN270; TYR272; LEU294; TYR296; GLN297; ALA316; SER320; LYS321; SER340; LEU341; THR342; HIS344; TYR364; SER366; SER368; PHE369; ASN388; SER390; ASN392; ASN393; VAL412; ASP414; THR416; TYR417; PHE436; SER438; VAL439; GLY440; GLY441; VAL460; ASP462; LEU463; SER464; LEU465; LEU484; ARG486; HIS488	65	TYR128; ASP150; PHE151; GLY152; ASN153; LEU171; GLN172; SER174; LEU175; ASP176; TYR177; GLN195; LEU196; GLY198; PHE200; ALA217; LEU218; GLN219; ALA220; LEU221; ASP222; SER224; GLN225; GLU243; VAL244; GLN246; PHE248; LEU268; ASN270; TYR272; LEU294; TYR296; GLN297; ALA316; SER320; LYS321; SER340; LEU341; THR342; HIS344; TYR364; SER366; SER368; PHE369; ASN388; SER390; ASN392; ASN393; VAL412; ASP414; THR416; TYR417; PHE436; SER438; VAL439; GLY440; GLY441; VAL460; ASP462; LEU463; SER464; LEU465; LEU484; ARG486; HIS488
		rep2	7.02103			63	TYR128; ASP150; PHE151; GLY152; ASN153; LEU171; GLN172; SER174; LEU175; ASP176; TYR177; GLN195; LEU196; GLY198; PHE200; ALA217; LEU218; GLN219; ALA220; LEU221; ASP222; SER224; GLN225; GLU243; VAL244; GLN246; PHE248; LEU268; ASN270; TYR272; LEU294; TYR296; GLN297; ALA316; SER320; LYS321; SER340; THR342; HIS344; TYR364; SER366; SER368; PHE369; ASN388; SER390; ASN392; ASN393; VAL412; ASP414; THR416; TYR417; PHE436; SER438; GLY440; GLY441; VAL460; ASP462; LEU463; SER464; LEU465; LEU484; ARG486; HIS488	—
TjHa6_add_13_T416S	R294L,H316A,V340S,G174S,I176D,V198G,Y200F,Y436F,V225Q,E321K,T416S	rep1	7.62103	7.46282	0.223739	63	TYR128; ASP150; PHE151; GLY152; ASN153; LEU171; GLN172; SER174; LEU175; ASP176; TYR177; GLN195; LEU196; GLY198; PHE200; GLN219; ALA220; LEU221; ASP222; SER224; GLN225; GLU243; VAL244; GLN246; PHE248; LEU268; ASN270; TYR272; LEU294; TYR296; GLN297; ALA316; SER320; LYS321; SER340; LEU341; THR342; HIS344; TYR364; SER366; SER368; PHE369; ASN388; SER390; ASN392; ASN393; VAL412; SER414; SER416; TYR417; PHE436; SER438; VAL439; GLY440; GLY441; VAL460; ASP462; LEU463; SER464; LEU465; LEU484; ARG486; HIS488	65	TYR128; ASP150; PHE151; GLY152; ASN153; LEU171; GLN172; SER174; LEU175; ASP176; TYR177; GLN195; LEU196; GLY198; PHE200; ALA217; LEU218; GLN219; ALA220; LEU221; ASP222; SER224; GLN225; GLU243; VAL244; GLN246; PHE248; LEU268; ASN270; TYR272; LEU294; TYR296; GLN297; ALA316; SER320; LYS321; SER340; LEU341; THR342; HIS344; TYR364; SER366; SER368; PHE369; ASN388; SER390; ASN392; ASN393; VAL412; SER414; SER416; TYR417; PHE436; SER438; VAL439; GLY440; GLY441; VAL460; ASP462; LEU463; SER464; LEU465; LEU484; ARG486; HIS488
		rep2	7.30462			64	TYR128; ASP150; PHE151; GLY152; ASN153; LEU171; GLN172; SER174; LEU175; ASP176; TYR177; GLN195; LEU196; GLY198; PHE200; ALA217; LEU218; GLN219; ALA220; LEU221; ASP222; SER224; GLN225; GLU243; VAL244; GLN246; PHE248; LEU268; ASN270; TYR272; LEU294; TYR296; GLN297; ALA316; SER320; LYS321; SER340; THR342; HIS344; TYR364; SER366; SER368; PHE369; ASN388; SER390; ASN392; ASN393; VAL412; SER414; SER416; TYR417; PHE436; SER438; VAL439; GLY440; GLY441; VAL460; ASP462; LEU463; SER464; LEU465; LEU484; ARG486; HIS488	—
TjHa6_add_14_Y417R	R294L,H316A,V340S,G174S,I176D,V198G,Y200F,Y436F,V225Q,E321K,Y417R	rep1	6.69091	6.7017	0.0152671	64	TYR128; ASP150; PHE151; GLY152; ASN153; LEU171; GLN172; SER174; LEU175; ASP176; TYR177; GLN195; LEU196; GLY198; PHE200; ALA217; LEU218; GLN219; ALA220; LEU221; ASP222; SER224; GLN225; GLU243; VAL244; GLN246; PHE248; LEU268; ASN270; TYR272; LEU294; TYR296; GLN297; ALA316; SER320; LYS321; SER340; THR342; HIS344; TYR364; SER366; SER368; PHE369; ASN388; SER390; ASN392; ASN393; VAL412; SER414; THR416; ARG417; PHE436; SER438; VAL439; GLY440; GLY441; VAL460; ASP462; LEU463; SER464; LEU465; LEU484; ARG486; HIS488	64	TYR128; ASP150; PHE151; GLY152; ASN153; LEU171; GLN172; SER174; LEU175; ASP176; TYR177; GLN195; LEU196; GLY198; PHE200; ALA217; LEU218; GLN219; ALA220; LEU221; ASP222; SER224; GLN225; GLU243; VAL244; GLN246; PHE248; LEU268; ASN270; TYR272; LEU294; TYR296; GLN297; ALA316; SER320; LYS321; SER340; THR342; HIS344; TYR364; SER366; SER368; PHE369; ASN388; SER390; ASN392; ASN393; VAL412; SER414; THR416; ARG417; PHE436; SER438; VAL439; GLY440; GLY441; VAL460; ASP462; LEU463; SER464; LEU465; LEU484; ARG486; HIS488
		rep2	6.7125			64	TYR128; ASP150; PHE151; GLY152; ASN153; LEU171; GLN172; SER174; LEU175; ASP176; TYR177; GLN195; LEU196; GLY198; PHE200; ALA217; LEU218; GLN219; ALA220; LEU221; ASP222; SER224; GLN225; GLU243; VAL244; GLN246; PHE248; LEU268; ASN270; TYR272; LEU294; TYR296; GLN297; ALA316; SER320; LYS321; SER340; THR342; HIS344; TYR364; SER366; SER368; PHE369; ASN388; SER390; ASN392; ASN393; VAL412; SER414; THR416; ARG417; PHE436; SER438; VAL439; GLY440; GLY441; VAL460; ASP462; LEU463; SER464; LEU465; LEU484; ARG486; HIS488	—
TjHa6_add_15_T435K	R294L,H316A,V340S,G174S,I176D,V198G,Y200F,Y436F,V225Q,E321K,T435K	rep1	6.77649	6.85715	0.114067	64	TYR128; ASP150; PHE151; GLY152; ASN153; LEU171; GLN172; SER174; LEU175; ASP176; TYR177; GLN195; LEU196; GLY198; PHE200; ALA217; LEU218; GLN219; ALA220; LEU221; ASP222; SER224; GLN225; GLU243; VAL244; GLN246; PHE248; LEU268; ASN270; TYR272; LEU294; TYR296; GLN297; ALA316; SER320; LYS321; SER340; THR342; HIS344; TYR364; SER366; SER368; PHE369; ASN388; SER390; ASN392; ASN393; VAL412; SER414; THR416; TYR417; PHE436; SER438; VAL439; GLY440; GLY441; VAL460; ASP462; LEU463; SER464; LEU465; LEU484; ARG486; HIS488	65	TYR128; ASP150; PHE151; GLY152; ASN153; LEU171; GLN172; SER174; LEU175; ASP176; TYR177; GLN195; LEU196; GLY198; PHE200; ALA217; LEU218; GLN219; ALA220; LEU221; ASP222; SER224; GLN225; GLU243; VAL244; GLN246; PHE248; LEU268; ASN270; TYR272; LEU294; TYR296; GLN297; ALA316; SER320; LYS321; SER340; LEU341; THR342; HIS344; TYR364; SER366; SER368; PHE369; ASN388; SER390; ASN392; ASN393; VAL412; SER414; THR416; TYR417; PHE436; SER438; VAL439; GLY440; GLY441; VAL460; ASP462; LEU463; SER464; LEU465; LEU484; ARG486; HIS488
		rep2	6.93781			63	TYR128; ASP150; PHE151; GLY152; ASN153; LEU171; GLN172; SER174; LEU175; ASP176; TYR177; GLN195; LEU196; GLY198; PHE200; ALA217; GLN219; ALA220; LEU221; ASP222; SER224; GLN225; GLU243; VAL244; GLN246; PHE248; LEU268; ASN270; TYR272; LEU294; TYR296; GLN297; ALA316; SER320; LYS321; SER340; LEU341; THR342; HIS344; TYR364; SER366; SER368; PHE369; ASN388; SER390; ASN392; ASN393; VAL412; SER414; THR416; TYR417; PHE436; SER438; GLY440; GLY441; VAL460; ASP462; LEU463; SER464; LEU465; LEU484; ARG486; HIS488	—
TjHa6_add_16_F437L	R294L,H316A,V340S,G174S,I176D,V198G,Y200F,Y436F,V225Q,E321K,F437L	rep1	6.92428	6.70283	0.313178	63	TYR128; ASP150; PHE151; GLY152; ASN153; LEU171; GLN172; SER174; LEU175; ASP176; TYR177; GLN195; LEU196; GLY198; PHE200; ALA217; GLN219; ALA220; LEU221; ASP222; SER224; GLN225; GLU243; VAL244; GLN246; PHE248; LEU268; ASN270; TYR272; LEU294; TYR296; GLN297; ALA316; SER320; LYS321; SER340; LEU341; THR342; HIS344; TYR364; SER366; SER368; PHE369; ASN388; SER390; ASN392; ASN393; VAL412; SER414; THR416; TYR417; PHE436; SER438; GLY440; GLY441; VAL460; ASP462; LEU463; SER464; LEU465; LEU484; ARG486; HIS488	64	TYR128; ASP150; PHE151; GLY152; ASN153; LEU171; GLN172; SER174; LEU175; ASP176; TYR177; GLN195; LEU196; GLY198; PHE200; ALA217; GLN219; ALA220; LEU221; ASP222; SER224; GLN225; GLU243; VAL244; GLN246; PHE248; LEU268; ASN270; TYR272; LEU294; TYR296; GLN297; ALA316; SER320; LYS321; SER340; LEU341; THR342; HIS344; TYR364; SER366; SER368; PHE369; ASN388; SER390; ASN392; ASN393; VAL412; SER414; THR416; TYR417; PHE436; SER438; VAL439; GLY440; GLY441; VAL460; ASP462; LEU463; SER464; LEU465; LEU484; ARG486; HIS488
		rep2	6.48138			62	TYR128; ASP150; PHE151; GLY152; ASN153; LEU171; GLN172; SER174; LEU175; ASP176; TYR177; GLN195; LEU196; GLY198; PHE200; GLN219; ALA220; LEU221; ASP222; SER224; GLN225; GLU243; VAL244; GLN246; PHE248; LEU268; ASN270; TYR272; LEU294; TYR296; GLN297; ALA316; SER320; LYS321; SER340; THR342; HIS344; TYR364; SER366; SER368; PHE369; ASN388; SER390; ASN392; ASN393; VAL412; SER414; THR416; TYR417; PHE436; SER438; VAL439; GLY440; GLY441; VAL460; ASP462; LEU463; SER464; LEU465; LEU484; ARG486; HIS488	—
TjHa6_add_17_G441H	R294L,H316A,V340S,G174S,I176D,V198G,Y200F,Y436F,V225Q,E321K,G441H	rep1	6.74299	6.78403	0.05804	60	TYR128; ASP150; PHE151; GLY152; ASN153; GLN172; SER174; LEU175; ASP176; TYR177; GLN195; LEU196; GLY198; PHE200; GLN219; ALA220; LEU221; ASP222; SER224; GLN225; GLU243; VAL244; GLN246; PHE248; LEU268; ASN270; TYR272; LEU294; TYR296; GLN297; ALA316; SER320; LYS321; SER340; THR342; HIS344; TYR364; SER366; SER368; PHE369; ASN388; SER390; ASN392; ASN393; VAL412; SER414; THR416; TYR417; PHE436; SER438; GLY440; HIS441; VAL460; ASP462; LEU463; SER464; LEU465; LEU484; ARG486; HIS488	63	TYR128; ASP150; PHE151; GLY152; ASN153; LEU171; GLN172; SER174; LEU175; ASP176; TYR177; GLN195; LEU196; GLY198; PHE200; GLN219; ALA220; LEU221; ASP222; SER224; GLN225; GLU243; VAL244; GLN246; PHE248; LEU268; ASN270; TYR272; LEU294; TYR296; GLN297; ALA316; SER320; LYS321; SER340; THR342; HIS344; TYR364; SER366; SER368; PHE369; ASN388; SER390; ASN392; ASN393; VAL412; SER414; THR416; TYR417; PHE436; SER438; VAL439; GLY440; HIS441; VAL460; VAL461; ASP462; LEU463; SER464; LEU465; LEU484; ARG486; HIS488
		rep2	6.82507			62	TYR128; ASP150; PHE151; GLY152; ASN153; LEU171; GLN172; SER174; LEU175; ASP176; TYR177; GLN195; LEU196; GLY198; PHE200; GLN219; ALA220; LEU221; ASP222; SER224; GLN225; GLU243; VAL244; GLN246; PHE248; LEU268; ASN270; TYR272; LEU294; TYR296; GLN297; ALA316; SER320; LYS321; SER340; THR342; HIS344; TYR364; SER366; SER368; PHE369; SER390; ASN392; ASN393; VAL412; SER414; THR416; TYR417; PHE436; SER438; VAL439; GLY440; HIS441; VAL460; VAL461; ASP462; LEU463; SER464; LEU465; LEU484; ARG486; HIS488	—
TjHa6_add_18_V460T	R294L,H316A,V340S,G174S,I176D,V198G,Y200F,Y436F,V225Q,E321K,V460T	rep1	6.74766	6.68706	0.0857007	63	TYR128; ASP150; PHE151; GLY152; ASN153; GLN172; SER174; LEU175; ASP176; TYR177; GLN195; LEU196; GLY198; PHE200; ALA217; LEU218; GLN219; ALA220; LEU221; ASP222; SER224; GLN225; GLU243; VAL244; GLN246; PHE248; LEU268; ASN270; TYR272; LEU294; TYR296; GLN297; ALA316; SER320; LYS321; SER340; THR342; HIS344; TYR364; SER366; SER368; PHE369; ASN388; SER390; ASN392; ASN393; VAL412; SER414; THR416; TYR417; PHE436; SER438; VAL439; GLY440; GLY441; THR460; ASP462; LEU463; SER464; LEU465; LEU484; ARG486; HIS488	65	TYR128; ASP150; PHE151; GLY152; ASN153; LEU171; GLN172; SER174; LEU175; ASP176; TYR177; GLN195; LEU196; GLY198; PHE200; ALA217; LEU218; GLN219; ALA220; LEU221; ASP222; SER224; GLN225; GLU243; VAL244; GLN246; PHE248; LEU268; ASN270; TYR272; LEU294; TYR296; GLN297; ALA316; SER320; LYS321; SER340; LEU341; THR342; HIS344; TYR364; SER366; SER368; PHE369; ASN388; SER390; ASN392; ASN393; VAL412; SER414; THR416; TYR417; PHE436; SER438; VAL439; GLY440; GLY441; THR460; ASP462; LEU463; SER464; LEU465; LEU484; ARG486; HIS488
		rep2	6.62646			64	TYR128; ASP150; PHE151; GLY152; ASN153; LEU171; GLN172; SER174; LEU175; ASP176; TYR177; GLN195; LEU196; GLY198; PHE200; ALA217; GLN219; ALA220; LEU221; ASP222; SER224; GLN225; GLU243; VAL244; GLN246; PHE248; LEU268; ASN270; TYR272; LEU294; TYR296; GLN297; ALA316; SER320; LYS321; SER340; LEU341; THR342; HIS344; TYR364; SER366; SER368; PHE369; ASN388; SER390; ASN392; ASN393; VAL412; SER414; THR416; TYR417; PHE436; SER438; VAL439; GLY440; GLY441; THR460; ASP462; LEU463; SER464; LEU465; LEU484; ARG486; HIS488	—
TjHa6_add_19_S464A	R294L,H316A,V340S,G174S,I176D,V198G,Y200F,Y436F,V225Q,E321K,S464A	rep1	6.79592	6.56116	0.332002	63	TYR128; ASP150; PHE151; GLY152; ASN153; LEU171; GLN172; SER174; LEU175; ASP176; TYR177; GLN195; LEU196; GLY198; PHE200; ALA217; GLN219; ALA220; LEU221; ASP222; SER224; GLN225; GLU243; VAL244; GLN246; PHE248; LEU268; ASN270; TYR272; LEU294; TYR296; GLN297; ALA316; SER320; LYS321; SER340; THR342; HIS344; TYR364; SER366; SER368; PHE369; ASN388; SER390; ASN392; ASN393; VAL412; SER414; THR416; TYR417; PHE436; SER438; VAL439; GLY440; GLY441; VAL460; ASP462; LEU463; ALA464; LEU465; LEU484; ARG486; HIS488	63	TYR128; ASP150; PHE151; GLY152; ASN153; LEU171; GLN172; SER174; LEU175; ASP176; TYR177; GLN195; LEU196; GLY198; PHE200; ALA217; GLN219; ALA220; LEU221; ASP222; SER224; GLN225; GLU243; VAL244; GLN246; PHE248; LEU268; ASN270; TYR272; LEU294; TYR296; GLN297; ALA316; SER320; LYS321; SER340; THR342; HIS344; TYR364; SER366; SER368; PHE369; ASN388; SER390; ASN392; ASN393; VAL412; SER414; THR416; TYR417; PHE436; SER438; VAL439; GLY440; GLY441; VAL460; ASP462; LEU463; ALA464; LEU465; LEU484; ARG486; HIS488
		rep2	6.3264			60	TYR128; ASP150; PHE151; GLY152; ASN153; GLN172; SER174; LEU175; ASP176; TYR177; GLN195; LEU196; GLY198; PHE200; GLN219; ALA220; LEU221; ASP222; SER224; GLN225; GLU243; VAL244; GLN246; PHE248; LEU268; ASN270; TYR272; LEU294; TYR296; GLN297; ALA316; SER320; LYS321; SER340; THR342; HIS344; TYR364; SER366; SER368; PHE369; ASN388; SER390; ASN392; ASN393; VAL412; SER414; THR416; TYR417; PHE436; SER438; GLY440; GLY441; VAL460; ASP462; LEU463; ALA464; LEU465; LEU484; ARG486; HIS488	—
TjHa6_add_20_L465H	R294L,H316A,V340S,G174S,I176D,V198G,Y200F,Y436F,V225Q,E321K,L465H	rep1	6.86206	6.88487	0.0322494	65	TYR128; ASP150; PHE151; GLY152; ASN153; LEU171; GLN172; SER174; LEU175; ASP176; TYR177; GLN195; LEU196; GLY198; PHE200; ALA217; LEU218; GLN219; ALA220; LEU221; ASP222; SER224; GLN225; GLU243; VAL244; GLN246; PHE248; LEU268; ASN270; TYR272; LEU294; TYR296; GLN297; ALA316; SER320; LYS321; SER340; LEU341; THR342; HIS344; TYR364; SER366; SER368; PHE369; ASN388; SER390; ASN392; ASN393; VAL412; SER414; THR416; TYR417; PHE436; SER438; VAL439; GLY440; GLY441; VAL460; ASP462; LEU463; SER464; HIS465; LEU484; ARG486; HIS488	65	TYR128; ASP150; PHE151; GLY152; ASN153; LEU171; GLN172; SER174; LEU175; ASP176; TYR177; GLN195; LEU196; GLY198; PHE200; ALA217; LEU218; GLN219; ALA220; LEU221; ASP222; SER224; GLN225; GLU243; VAL244; GLN246; PHE248; LEU268; ASN270; TYR272; LEU294; TYR296; GLN297; ALA316; SER320; LYS321; SER340; LEU341; THR342; HIS344; TYR364; SER366; SER368; PHE369; ASN388; SER390; ASN392; ASN393; VAL412; SER414; THR416; TYR417; PHE436; SER438; VAL439; GLY440; GLY441; VAL460; ASP462; LEU463; SER464; HIS465; LEU484; ARG486; HIS488
		rep2	6.90767			64	TYR128; ASP150; PHE151; GLY152; ASN153; GLN172; SER174; LEU175; ASP176; TYR177; GLN195; LEU196; GLY198; PHE200; ALA217; LEU218; GLN219; ALA220; LEU221; ASP222; SER224; GLN225; GLU243; VAL244; GLN246; PHE248; LEU268; ASN270; TYR272; LEU294; TYR296; GLN297; ALA316; SER320; LYS321; SER340; LEU341; THR342; HIS344; TYR364; SER366; SER368; PHE369; ASN388; SER390; ASN392; ASN393; VAL412; SER414; THR416; TYR417; PHE436; SER438; VAL439; GLY440; GLY441; VAL460; ASP462; LEU463; SER464; HIS465; LEU484; ARG486; HIS488	—
TjHa6_add_21_L484I	R294L,H316A,V340S,G174S,I176D,V198G,Y200F,Y436F,V225Q,E321K,L484I	rep1	6.88536	6.95358	0.096487	61	TYR128; ASP150; PHE151; GLY152; ASN153; GLN172; SER174; LEU175; ASP176; TYR177; GLN195; LEU196; GLY198; PHE200; GLN219; ALA220; LEU221; ASP222; SER224; GLN225; GLU243; VAL244; GLN246; PHE248; LEU268; ASN270; TYR272; LEU294; TYR296; GLN297; ALA316; SER320; LYS321; SER340; THR342; HIS344; TYR364; SER366; SER368; PHE369; SER390; ASN392; ASN393; VAL412; SER414; THR416; TYR417; PHE436; SER438; VAL439; GLY440; GLY441; VAL460; ASP462; LEU463; SER464; LEU465; ILE484; ARG486; HIS488; ASP508	63	TYR128; ASP150; PHE151; GLY152; ASN153; LEU171; GLN172; SER174; LEU175; ASP176; TYR177; GLN195; LEU196; GLY198; PHE200; GLN219; ALA220; LEU221; ASP222; SER224; GLN225; GLU243; VAL244; GLN246; PHE248; LEU268; ASN270; TYR272; LEU294; TYR296; GLN297; ALA316; SER320; LYS321; SER340; THR342; HIS344; TYR364; SER366; SER368; PHE369; ASN388; SER390; ASN392; ASN393; VAL412; SER414; THR416; TYR417; PHE436; SER438; VAL439; GLY440; GLY441; VAL460; ASP462; LEU463; SER464; LEU465; ILE484; ARG486; HIS488; ASP508
		rep2	7.02181			62	TYR128; ASP150; PHE151; GLY152; ASN153; LEU171; GLN172; SER174; LEU175; ASP176; TYR177; GLN195; LEU196; GLY198; PHE200; GLN219; ALA220; LEU221; ASP222; SER224; GLN225; GLU243; VAL244; GLN246; PHE248; LEU268; ASN270; TYR272; LEU294; TYR296; GLN297; ALA316; SER320; LYS321; SER340; THR342; HIS344; TYR364; SER366; SER368; PHE369; ASN388; SER390; ASN392; ASN393; VAL412; SER414; THR416; TYR417; PHE436; SER438; GLY440; GLY441; VAL460; ASP462; LEU463; SER464; LEU465; ILE484; ARG486; HIS488; ASP508	—
TjHa6_add_22_R486Q	R294L,H316A,V340S,G174S,I176D,V198G,Y200F,Y436F,V225Q,E321K,R486Q	rep1	6.94806	6.90799	0.0566687	61	TYR128; ASP150; PHE151; GLY152; ASN153; LEU171; GLN172; SER174; LEU175; ASP176; TYR177; GLN195; LEU196; GLY198; PHE200; GLN219; ALA220; LEU221; ASP222; SER224; GLN225; GLU243; VAL244; GLN246; PHE248; LEU268; ASN270; TYR272; LEU294; TYR296; GLN297; ALA316; SER320; LYS321; SER340; THR342; HIS344; TYR364; SER366; SER368; PHE369; ASN388; SER390; ASN392; ASN393; VAL412; SER414; THR416; TYR417; PHE436; SER438; GLY440; GLY441; VAL460; ASP462; LEU463; SER464; LEU465; LEU484; GLN486; HIS488	63	TYR128; ASP150; PHE151; GLY152; ASN153; LEU171; GLN172; SER174; LEU175; ASP176; TYR177; GLN195; LEU196; GLY198; PHE200; ALA217; LEU218; GLN219; ALA220; LEU221; ASP222; SER224; GLN225; GLU243; VAL244; GLN246; PHE248; LEU268; ASN270; TYR272; LEU294; TYR296; GLN297; ALA316; SER320; LYS321; SER340; THR342; HIS344; TYR364; SER366; SER368; PHE369; ASN388; SER390; ASN392; ASN393; VAL412; SER414; THR416; TYR417; PHE436; SER438; GLY440; GLY441; VAL460; ASP462; LEU463; SER464; LEU465; LEU484; GLN486; HIS488
		rep2	6.86792			61	TYR128; ASP150; PHE151; GLY152; ASN153; GLN172; SER174; LEU175; ASP176; TYR177; GLN195; LEU196; GLY198; PHE200; ALA217; LEU218; GLN219; ALA220; LEU221; ASP222; SER224; GLN225; GLU243; VAL244; GLN246; PHE248; LEU268; ASN270; TYR272; LEU294; TYR296; GLN297; ALA316; SER320; LYS321; SER340; THR342; HIS344; TYR364; SER366; SER368; PHE369; SER390; ASN392; ASN393; VAL412; SER414; THR416; TYR417; PHE436; SER438; GLY440; GLY441; VAL460; ASP462; LEU463; SER464; LEU465; LEU484; GLN486; HIS488	—
TjHa6_add_23_D508L	R294L,H316A,V340S,G174S,I176D,V198G,Y200F,Y436F,V225Q,E321K,D508L	rep1	6.864	6.86189	0.00298454	63	TYR128; ASP150; PHE151; GLY152; ASN153; LEU171; GLN172; SER174; LEU175; ASP176; TYR177; GLN195; LEU196; GLY198; PHE200; ALA217; LEU218; GLN219; ALA220; LEU221; ASP222; SER224; GLN225; GLU243; VAL244; GLN246; PHE248; LEU268; ASN270; TYR272; LEU294; TYR296; GLN297; ALA316; SER320; LYS321; SER340; THR342; HIS344; TYR364; SER366; SER368; PHE369; ASN388; SER390; ASN392; ASN393; VAL412; SER414; THR416; TYR417; PHE436; SER438; GLY440; GLY441; VAL460; ASP462; LEU463; SER464; LEU465; LEU484; ARG486; HIS488	64	TYR128; ASP150; PHE151; GLY152; ASN153; LEU171; GLN172; SER174; LEU175; ASP176; TYR177; GLN195; LEU196; GLY198; PHE200; ALA217; LEU218; GLN219; ALA220; LEU221; ASP222; SER224; GLN225; GLU243; VAL244; GLN246; PHE248; LEU268; ASN270; TYR272; LEU294; TYR296; GLN297; ALA316; SER320; LYS321; SER340; LEU341; THR342; HIS344; TYR364; SER366; SER368; PHE369; ASN388; SER390; ASN392; ASN393; VAL412; SER414; THR416; TYR417; PHE436; SER438; GLY440; GLY441; VAL460; ASP462; LEU463; SER464; LEU465; LEU484; ARG486; HIS488
		rep2	6.85978			63	TYR128; ASP150; PHE151; GLY152; ASN153; LEU171; GLN172; SER174; LEU175; ASP176; TYR177; GLN195; LEU196; GLY198; PHE200; ALA217; GLN219; ALA220; LEU221; ASP222; SER224; GLN225; GLU243; VAL244; GLN246; PHE248; LEU268; ASN270; TYR272; LEU294; TYR296; GLN297; ALA316; SER320; LYS321; SER340; LEU341; THR342; HIS344; TYR364; SER366; SER368; PHE369; ASN388; SER390; ASN392; ASN393; VAL412; SER414; THR416; TYR417; PHE436; SER438; GLY440; GLY441; VAL460; ASP462; LEU463; SER464; LEU465; LEU484; ARG486; HIS488	—
TjHa6_add_24_V510N	R294L,H316A,V340S,G174S,I176D,V198G,Y200F,Y436F,V225Q,E321K,V510N	rep1	7.01154	7.09066	0.111894	64	TYR128; ASP150; PHE151; GLY152; ASN153; LEU171; GLN172; SER174; LEU175; ASP176; TYR177; GLN195; LEU196; GLY198; PHE200; ALA217; LEU218; GLN219; ALA220; LEU221; ASP222; SER224; GLN225; GLU243; VAL244; GLN246; PHE248; LEU268; ASN270; TYR272; LEU294; TYR296; GLN297; ALA316; SER320; LYS321; SER340; LEU341; THR342; HIS344; TYR364; SER366; SER368; PHE369; ASN388; SER390; ASN392; ASN393; VAL412; SER414; THR416; TYR417; PHE436; SER438; GLY440; GLY441; VAL460; ASP462; LEU463; SER464; LEU465; LEU484; ARG486; HIS488	64	TYR128; ASP150; PHE151; GLY152; ASN153; LEU171; GLN172; SER174; LEU175; ASP176; TYR177; GLN195; LEU196; GLY198; PHE200; ALA217; LEU218; GLN219; ALA220; LEU221; ASP222; SER224; GLN225; GLU243; VAL244; GLN246; PHE248; LEU268; ASN270; TYR272; LEU294; TYR296; GLN297; ALA316; SER320; LYS321; SER340; LEU341; THR342; HIS344; TYR364; SER366; SER368; PHE369; ASN388; SER390; ASN392; ASN393; VAL412; SER414; THR416; TYR417; PHE436; SER438; GLY440; GLY441; VAL460; ASP462; LEU463; SER464; LEU465; LEU484; ARG486; HIS488
		rep2	7.16978			61	TYR128; ASP150; PHE151; GLY152; ASN153; LEU171; GLN172; SER174; LEU175; ASP176; TYR177; GLN195; LEU196; GLY198; PHE200; ALA217; GLN219; ALA220; LEU221; ASP222; SER224; GLN225; GLU243; VAL244; GLN246; PHE248; LEU268; ASN270; TYR272; LEU294; TYR296; GLN297; ALA316; SER320; LYS321; SER340; THR342; HIS344; TYR364; SER366; SER368; PHE369; SER390; ASN392; ASN393; VAL412; SER414; THR416; TYR417; PHE436; SER438; GLY440; GLY441; VAL460; ASP462; LEU463; SER464; LEU465; LEU484; ARG486; HIS488	—
TjHa7_drop_01_R294L	H316A,V340S,G174S,I176D,V198G,Y200F,Y436F,V225Q,E321K,S464A	rep1	6.81258	6.6918	0.170797	60	TYR128; ASP150; PHE151; GLY152; ASN153; GLN172; SER174; LEU175; ASP176; TYR177; GLN195; LEU196; GLY198; PHE200; GLN219; ALA220; LEU221; ASP222; SER224; GLN225; GLU243; VAL244; GLN246; PHE248; LEU268; ASN270; TYR272; ARG294; TYR296; GLN297; ALA316; SER320; LYS321; SER340; THR342; HIS344; TYR364; SER366; SER368; PHE369; ASN388; SER390; ASN392; ASN393; VAL412; SER414; THR416; TYR417; PHE436; SER438; GLY440; GLY441; VAL460; ASP462; LEU463; ALA464; LEU465; LEU484; ARG486; HIS488	63	TYR128; ASP150; PHE151; GLY152; ASN153; LEU171; GLN172; SER174; LEU175; ASP176; TYR177; GLN195; LEU196; GLY198; PHE200; ALA217; LEU218; GLN219; ALA220; LEU221; ASP222; SER224; GLN225; GLU243; VAL244; GLN246; PHE248; LEU268; ASN270; TYR272; ARG294; TYR296; GLN297; ALA316; SER320; LYS321; SER340; THR342; HIS344; TYR364; SER366; SER368; PHE369; ASN388; SER390; ASN392; ASN393; VAL412; SER414; THR416; TYR417; PHE436; SER438; GLY440; GLY441; VAL460; ASP462; LEU463; ALA464; LEU465; LEU484; ARG486; HIS488
		rep2	6.57103			63	TYR128; ASP150; PHE151; GLY152; ASN153; LEU171; GLN172; SER174; LEU175; ASP176; TYR177; GLN195; LEU196; GLY198; PHE200; ALA217; LEU218; GLN219; ALA220; LEU221; ASP222; SER224; GLN225; GLU243; VAL244; GLN246; PHE248; LEU268; ASN270; TYR272; ARG294; TYR296; GLN297; ALA316; SER320; LYS321; SER340; THR342; HIS344; TYR364; SER366; SER368; PHE369; ASN388; SER390; ASN392; ASN393; VAL412; SER414; THR416; TYR417; PHE436; SER438; GLY440; GLY441; VAL460; ASP462; LEU463; ALA464; LEU465; LEU484; ARG486; HIS488	—
TjHa7_drop_02_H316A	R294L,V340S,G174S,I176D,V198G,Y200F,Y436F,V225Q,E321K,S464A	rep1	6.54278	6.67348	0.184842	62	TYR128; ASP150; PHE151; GLY152; ASN153; LEU171; GLN172; SER174; LEU175; ASP176; TYR177; GLN195; LEU196; GLY198; PHE200; ALA217; GLN219; ALA220; LEU221; ASP222; SER224; GLN225; GLU243; VAL244; GLN246; PHE248; LEU268; ASN270; TYR272; LEU294; TYR296; GLN297; HIS316; SER320; LYS321; SER340; THR342; HIS344; TYR364; SER366; SER368; PHE369; ASN388; SER390; ASN392; ASN393; VAL412; SER414; THR416; TYR417; PHE436; SER438; GLY440; GLY441; VAL460; ASP462; LEU463; ALA464; LEU465; LEU484; ARG486; HIS488	63	TYR128; ASP150; PHE151; GLY152; ASN153; LEU171; GLN172; SER174; LEU175; ASP176; TYR177; GLN195; LEU196; GLY198; PHE200; ALA217; GLN219; ALA220; LEU221; ASP222; SER224; GLN225; GLU243; VAL244; GLN246; PHE248; LEU268; ASN270; TYR272; LEU294; TYR296; GLN297; HIS316; SER320; LYS321; SER340; THR342; HIS344; TYR364; SER366; SER368; PHE369; ASN388; SER390; ASN392; ASN393; VAL412; SER414; THR416; TYR417; PHE436; SER438; VAL439; GLY440; GLY441; VAL460; ASP462; LEU463; ALA464; LEU465; LEU484; ARG486; HIS488
		rep2	6.80418			63	TYR128; ASP150; PHE151; GLY152; ASN153; LEU171; GLN172; SER174; LEU175; ASP176; TYR177; GLN195; LEU196; GLY198; PHE200; ALA217; GLN219; ALA220; LEU221; ASP222; SER224; GLN225; GLU243; VAL244; GLN246; PHE248; LEU268; ASN270; TYR272; LEU294; TYR296; GLN297; HIS316; SER320; LYS321; SER340; THR342; HIS344; TYR364; SER366; SER368; PHE369; ASN388; SER390; ASN392; ASN393; VAL412; SER414; THR416; TYR417; PHE436; SER438; VAL439; GLY440; GLY441; VAL460; ASP462; LEU463; ALA464; LEU465; LEU484; ARG486; HIS488	—
TjHa7_drop_03_V340S	R294L,H316A,G174S,I176D,V198G,Y200F,Y436F,V225Q,E321K,S464A	rep1	6.60089	6.56163	0.0555316	61	TYR128; ASP150; PHE151; GLY152; ASN153; LEU171; GLN172; SER174; LEU175; ASP176; TYR177; GLN195; LEU196; GLY198; PHE200; GLN219; ALA220; LEU221; ASP222; SER224; GLN225; GLU243; VAL244; GLN246; PHE248; LEU268; ASN270; TYR272; LEU294; TYR296; GLN297; ALA316; SER320; LYS321; VAL340; THR342; HIS344; TYR364; SER366; SER368; PHE369; ASN388; SER390; ASN392; ASN393; VAL412; SER414; THR416; TYR417; PHE436; SER438; GLY440; GLY441; VAL460; ASP462; LEU463; ALA464; LEU465; LEU484; ARG486; HIS488	62	TYR128; ASP150; PHE151; GLY152; ASN153; LEU171; GLN172; SER174; LEU175; ASP176; TYR177; GLN195; LEU196; GLY198; PHE200; GLN219; ALA220; LEU221; ASP222; SER224; GLN225; GLU243; VAL244; GLN246; PHE248; LEU268; ASN270; TYR272; LEU294; TYR296; GLN297; ALA316; SER320; LYS321; VAL340; THR342; HIS344; TYR364; SER366; SER368; PHE369; ASN388; SER390; ASN392; ASN393; VAL412; SER414; THR416; TYR417; PHE436; SER438; VAL439; GLY440; GLY441; VAL460; ASP462; LEU463; ALA464; LEU465; LEU484; ARG486; HIS488
		rep2	6.52236			62	TYR128; ASP150; PHE151; GLY152; ASN153; LEU171; GLN172; SER174; LEU175; ASP176; TYR177; GLN195; LEU196; GLY198; PHE200; GLN219; ALA220; LEU221; ASP222; SER224; GLN225; GLU243; VAL244; GLN246; PHE248; LEU268; ASN270; TYR272; LEU294; TYR296; GLN297; ALA316; SER320; LYS321; VAL340; THR342; HIS344; TYR364; SER366; SER368; PHE369; ASN388; SER390; ASN392; ASN393; VAL412; SER414; THR416; TYR417; PHE436; SER438; VAL439; GLY440; GLY441; VAL460; ASP462; LEU463; ALA464; LEU465; LEU484; ARG486; HIS488	—
TjHa7_drop_04_G174S	R294L,H316A,V340S,I176D,V198G,Y200F,Y436F,V225Q,E321K,S464A	rep1	6.47683	6.73674	0.367577	61	TYR128; ASP150; PHE151; GLY152; ASN153; GLN172; GLY174; LEU175; ASP176; TYR177; GLN195; LEU196; GLY198; PHE200; GLN219; ALA220; LEU221; ASP222; SER224; GLN225; GLU243; VAL244; GLN246; PHE248; LEU268; ASN270; TYR272; LEU294; TYR296; GLN297; ALA316; SER320; LYS321; SER340; THR342; HIS344; TYR364; SER366; SER368; PHE369; ASN388; SER390; ASN392; ASN393; VAL412; SER414; THR416; TYR417; PHE436; SER438; VAL439; GLY440; GLY441; VAL460; ASP462; LEU463; ALA464; LEU465; LEU484; ARG486; HIS488	69	VAL80; ASP102; THR104; LEU105; ILE126; TYR128; SER148; VAL149; ASP150; PHE151; GLY152; ASN153; GLN172; LEU173; GLY174; LEU175; ASP176; TYR177; GLN195; LEU196; GLY198; PHE200; GLN219; ALA220; LEU221; ASP222; SER224; GLN225; GLU243; VAL244; GLN246; PHE248; LEU268; ASN270; TYR272; LEU294; TYR296; GLN297; ALA316; SER320; LYS321; SER340; THR342; HIS344; TYR364; SER366; SER368; PHE369; ASN388; SER390; ASN392; ASN393; VAL412; SER414; THR416; TYR417; PHE436; SER438; VAL439; GLY440; GLY441; VAL460; ASP462; LEU463; ALA464; LEU465; LEU484; ARG486; HIS488
		rep2	6.99666			68	VAL80; ASP102; THR104; LEU105; ILE126; TYR128; SER148; VAL149; ASP150; PHE151; GLY152; ASN153; GLN172; LEU173; GLY174; LEU175; ASP176; TYR177; GLN195; LEU196; GLY198; PHE200; GLN219; ALA220; LEU221; ASP222; SER224; GLN225; GLU243; VAL244; GLN246; PHE248; LEU268; ASN270; TYR272; LEU294; TYR296; GLN297; ALA316; SER320; LYS321; SER340; THR342; HIS344; TYR364; SER366; SER368; PHE369; ASN388; SER390; ASN392; ASN393; VAL412; SER414; THR416; TYR417; PHE436; SER438; GLY440; GLY441; VAL460; ASP462; LEU463; ALA464; LEU465; LEU484; ARG486; HIS488	—
TjHa7_drop_05_I176D	R294L,H316A,V340S,G174S,V198G,Y200F,Y436F,V225Q,E321K,S464A	rep1	8.531	8.54514	0.0200005	61	THR104; LEU105; ILE126; TYR128; ASP150; LEU171; GLN172; SER174; ILE176; TYR177; GLN195; LEU196; GLY198; PHE200; ALA217; GLN219; ALA220; ASP222; SER224; GLN225; GLU243; VAL244; GLN246; PHE248; LEU268; ASN270; TYR272; LEU294; TYR296; GLN297; ALA316; SER320; LYS321; SER340; LEU341; THR342; HIS344; TYR364; SER366; SER368; PHE369; ASN388; SER390; ASN392; ASN393; VAL412; SER414; THR416; TYR417; PHE436; SER438; GLY440; GLY441; VAL460; ASP462; LEU463; ALA464; LEU465; LEU484; ARG486; HIS488	62	THR104; LEU105; ILE126; TYR128; ASP150; LEU171; GLN172; SER174; ILE176; TYR177; GLN195; LEU196; GLY198; PHE200; ALA217; GLN219; ALA220; LEU221; ASP222; SER224; GLN225; GLU243; VAL244; GLN246; PHE248; LEU268; ASN270; TYR272; LEU294; TYR296; GLN297; ALA316; SER320; LYS321; SER340; LEU341; THR342; HIS344; TYR364; SER366; SER368; PHE369; ASN388; SER390; ASN392; ASN393; VAL412; SER414; THR416; TYR417; PHE436; SER438; GLY440; GLY441; VAL460; ASP462; LEU463; ALA464; LEU465; LEU484; ARG486; HIS488
		rep2	8.55928			59	THR104; TYR128; ASP150; LEU171; GLN172; SER174; ILE176; TYR177; GLN195; LEU196; GLY198; PHE200; ALA217; GLN219; ALA220; LEU221; ASP222; SER224; GLN225; GLU243; VAL244; GLN246; PHE248; LEU268; ASN270; TYR272; LEU294; TYR296; GLN297; ALA316; SER320; LYS321; SER340; THR342; HIS344; TYR364; SER366; SER368; PHE369; ASN388; SER390; ASN392; ASN393; VAL412; SER414; THR416; TYR417; PHE436; SER438; GLY440; GLY441; VAL460; ASP462; LEU463; ALA464; LEU465; LEU484; ARG486; HIS488	—
TjHa7_drop_06_V198G	R294L,H316A,V340S,G174S,I176D,Y200F,Y436F,V225Q,E321K,S464A	rep1	7.14716	7.12347	0.0335072	60	TYR128; ASP150; PHE151; GLY152; ASN153; LEU171; GLN172; SER174; LEU175; ASP176; TYR177; GLN195; LEU196; VAL198; PHE200; GLN219; ALA220; ASP222; SER224; GLN225; GLU243; VAL244; GLN246; PHE248; LEU268; ASN270; TYR272; LEU294; TYR296; GLN297; ALA316; SER320; LYS321; SER340; THR342; HIS344; TYR364; SER366; SER368; PHE369; ASN388; SER390; ASN392; ASN393; VAL412; SER414; THR416; TYR417; PHE436; SER438; GLY440; GLY441; VAL460; ASP462; LEU463; ALA464; LEU465; LEU484; ARG486; HIS488	60	TYR128; ASP150; PHE151; GLY152; ASN153; LEU171; GLN172; SER174; LEU175; ASP176; TYR177; GLN195; LEU196; VAL198; PHE200; GLN219; ALA220; ASP222; SER224; GLN225; GLU243; VAL244; GLN246; PHE248; LEU268; ASN270; TYR272; LEU294; TYR296; GLN297; ALA316; SER320; LYS321; SER340; THR342; HIS344; TYR364; SER366; SER368; PHE369; ASN388; SER390; ASN392; ASN393; VAL412; SER414; THR416; TYR417; PHE436; SER438; GLY440; GLY441; VAL460; ASP462; LEU463; ALA464; LEU465; LEU484; ARG486; HIS488
		rep2	7.09977			60	TYR128; ASP150; PHE151; GLY152; ASN153; LEU171; GLN172; SER174; LEU175; ASP176; TYR177; GLN195; LEU196; VAL198; PHE200; GLN219; ALA220; ASP222; SER224; GLN225; GLU243; VAL244; GLN246; PHE248; LEU268; ASN270; TYR272; LEU294; TYR296; GLN297; ALA316; SER320; LYS321; SER340; THR342; HIS344; TYR364; SER366; SER368; PHE369; ASN388; SER390; ASN392; ASN393; VAL412; SER414; THR416; TYR417; PHE436; SER438; GLY440; GLY441; VAL460; ASP462; LEU463; ALA464; LEU465; LEU484; ARG486; HIS488	—
TjHa7_drop_07_Y200F	R294L,H316A,V340S,G174S,I176D,V198G,Y436F,V225Q,E321K,S464A	rep1	6.65952	6.79136	0.186445	63	TYR128; ASP150; PHE151; GLY152; ASN153; LEU171; GLN172; SER174; LEU175; ASP176; TYR177; GLN195; LEU196; GLY198; TYR200; ALA217; GLN219; ALA220; LEU221; ASP222; SER224; GLN225; GLU243; VAL244; GLN246; PHE248; LEU268; ASN270; TYR272; LEU294; TYR296; GLN297; ALA316; SER320; LYS321; SER340; LEU341; THR342; HIS344; TYR364; SER366; SER368; PHE369; ASN388; SER390; ASN392; ASN393; VAL412; SER414; THR416; TYR417; PHE436; SER438; GLY440; GLY441; VAL460; ASP462; LEU463; ALA464; LEU465; LEU484; ARG486; HIS488	64	TYR128; ASP150; PHE151; GLY152; ASN153; LEU171; GLN172; SER174; LEU175; ASP176; TYR177; GLN195; LEU196; GLY198; TYR200; ALA217; LEU218; GLN219; ALA220; LEU221; ASP222; SER224; GLN225; GLU243; VAL244; GLN246; PHE248; LEU268; ASN270; TYR272; LEU294; TYR296; GLN297; ALA316; SER320; LYS321; SER340; LEU341; THR342; HIS344; TYR364; SER366; SER368; PHE369; ASN388; SER390; ASN392; ASN393; VAL412; SER414; THR416; TYR417; PHE436; SER438; GLY440; GLY441; VAL460; ASP462; LEU463; ALA464; LEU465; LEU484; ARG486; HIS488
		rep2	6.9232			63	TYR128; ASP150; PHE151; GLY152; ASN153; LEU171; GLN172; SER174; LEU175; ASP176; TYR177; GLN195; LEU196; GLY198; TYR200; ALA217; LEU218; GLN219; ALA220; LEU221; ASP222; SER224; GLN225; GLU243; VAL244; GLN246; PHE248; LEU268; ASN270; TYR272; LEU294; TYR296; GLN297; ALA316; SER320; LYS321; SER340; THR342; HIS344; TYR364; SER366; SER368; PHE369; ASN388; SER390; ASN392; ASN393; VAL412; SER414; THR416; TYR417; PHE436; SER438; GLY440; GLY441; VAL460; ASP462; LEU463; ALA464; LEU465; LEU484; ARG486; HIS488	—
TjHa7_drop_08_Y436F	R294L,H316A,V340S,G174S,I176D,V198G,Y200F,V225Q,E321K,S464A	rep1	7.16331	7.23851	0.106347	63	TYR128; ASP150; PHE151; GLY152; ASN153; LEU171; GLN172; SER174; LEU175; ASP176; TYR177; GLN195; LEU196; GLY198; PHE200; ALA217; GLN219; ALA220; LEU221; ASP222; SER224; GLN225; GLU243; VAL244; GLN246; PHE248; LEU268; ASN270; TYR272; LEU294; TYR296; GLN297; ALA316; SER320; LYS321; SER340; THR342; HIS344; TYR364; SER366; SER368; PHE369; ASN388; SER390; ASN392; ASN393; VAL412; SER414; THR416; TYR417; TYR436; SER438; VAL439; GLY440; GLY441; VAL460; ASP462; LEU463; ALA464; LEU465; LEU484; ARG486; HIS488	63	TYR128; ASP150; PHE151; GLY152; ASN153; LEU171; GLN172; SER174; LEU175; ASP176; TYR177; GLN195; LEU196; GLY198; PHE200; ALA217; GLN219; ALA220; LEU221; ASP222; SER224; GLN225; GLU243; VAL244; GLN246; PHE248; LEU268; ASN270; TYR272; LEU294; TYR296; GLN297; ALA316; SER320; LYS321; SER340; THR342; HIS344; TYR364; SER366; SER368; PHE369; ASN388; SER390; ASN392; ASN393; VAL412; SER414; THR416; TYR417; TYR436; SER438; VAL439; GLY440; GLY441; VAL460; ASP462; LEU463; ALA464; LEU465; LEU484; ARG486; HIS488
		rep2	7.31371			62	TYR128; ASP150; PHE151; GLY152; ASN153; LEU171; GLN172; SER174; LEU175; ASP176; TYR177; GLN195; LEU196; GLY198; PHE200; ALA217; GLN219; ALA220; LEU221; ASP222; SER224; GLN225; GLU243; VAL244; GLN246; PHE248; LEU268; ASN270; TYR272; LEU294; TYR296; GLN297; ALA316; SER320; LYS321; SER340; THR342; HIS344; TYR364; SER366; SER368; PHE369; ASN388; SER390; ASN392; ASN393; VAL412; SER414; THR416; TYR417; TYR436; SER438; GLY440; GLY441; VAL460; ASP462; LEU463; ALA464; LEU465; LEU484; ARG486; HIS488	—
TjHa7_drop_09_V225Q	R294L,H316A,V340S,G174S,I176D,V198G,Y200F,Y436F,E321K,S464A	rep1	6.79073	6.82871	0.0537118	64	TYR128; ASP150; PHE151; GLY152; ASN153; LEU171; GLN172; SER174; LEU175; ASP176; TYR177; GLN195; LEU196; GLY198; PHE200; ALA217; LEU218; GLN219; ALA220; LEU221; ASP222; SER224; VAL225; GLU243; VAL244; GLN246; PHE248; LEU268; ASN270; TYR272; LEU294; TYR296; GLN297; ALA316; SER320; LYS321; SER340; LEU341; THR342; HIS344; TYR364; SER366; SER368; PHE369; ASN388; SER390; ASN392; ASN393; VAL412; SER414; THR416; TYR417; PHE436; SER438; GLY440; GLY441; VAL460; ASP462; LEU463; ALA464; LEU465; LEU484; ARG486; HIS488	64	TYR128; ASP150; PHE151; GLY152; ASN153; LEU171; GLN172; SER174; LEU175; ASP176; TYR177; GLN195; LEU196; GLY198; PHE200; ALA217; LEU218; GLN219; ALA220; LEU221; ASP222; SER224; VAL225; GLU243; VAL244; GLN246; PHE248; LEU268; ASN270; TYR272; LEU294; TYR296; GLN297; ALA316; SER320; LYS321; SER340; LEU341; THR342; HIS344; TYR364; SER366; SER368; PHE369; ASN388; SER390; ASN392; ASN393; VAL412; SER414; THR416; TYR417; PHE436; SER438; GLY440; GLY441; VAL460; ASP462; LEU463; ALA464; LEU465; LEU484; ARG486; HIS488
		rep2	6.86669			61	TYR128; ASP150; PHE151; GLY152; ASN153; GLN172; SER174; LEU175; ASP176; TYR177; GLN195; LEU196; GLY198; PHE200; ALA217; GLN219; ALA220; LEU221; ASP222; SER224; VAL225; GLU243; VAL244; GLN246; PHE248; LEU268; ASN270; TYR272; LEU294; TYR296; GLN297; ALA316; SER320; LYS321; SER340; THR342; HIS344; TYR364; SER366; SER368; PHE369; ASN388; SER390; ASN392; ASN393; VAL412; SER414; THR416; TYR417; PHE436; SER438; GLY440; GLY441; VAL460; ASP462; LEU463; ALA464; LEU465; LEU484; ARG486; HIS488	—
TjHa8_drop_01_R294L	H316A,G174S,I176D,V198G,Y200F,Y436F,V225Q,E321K,S464A	rep1	6.72846	6.95918	0.326286	61	TYR128; ASP150; PHE151; GLY152; ASN153; LEU171; GLN172; SER174; LEU175; ASP176; TYR177; GLN195; LEU196; GLY198; PHE200; GLN219; ALA220; LEU221; ASP222; SER224; GLN225; GLU243; VAL244; GLN246; PHE248; LEU268; ASN270; TYR272; ARG294; TYR296; GLN297; ALA316; SER320; LYS321; VAL340; THR342; HIS344; TYR364; SER366; SER368; PHE369; ASN388; SER390; ASN392; ASN393; VAL412; SER414; THR416; TYR417; PHE436; SER438; GLY440; GLY441; VAL460; ASP462; LEU463; ALA464; LEU465; LEU484; ARG486; HIS488	63	TYR128; ASP150; PHE151; GLY152; ASN153; LEU171; GLN172; SER174; LEU175; ASP176; TYR177; GLN195; LEU196; GLY198; PHE200; ALA217; LEU218; GLN219; ALA220; LEU221; ASP222; SER224; GLN225; GLU243; VAL244; GLN246; PHE248; LEU268; ASN270; TYR272; ARG294; TYR296; GLN297; ALA316; SER320; LYS321; VAL340; THR342; HIS344; TYR364; SER366; SER368; PHE369; ASN388; SER390; ASN392; ASN393; VAL412; SER414; THR416; TYR417; PHE436; SER438; GLY440; GLY441; VAL460; ASP462; LEU463; ALA464; LEU465; LEU484; ARG486; HIS488
		rep2	7.1899			61	TYR128; ASP150; PHE151; GLY152; ASN153; LEU171; GLN172; SER174; LEU175; ASP176; TYR177; GLN195; LEU196; GLY198; PHE200; ALA217; LEU218; GLN219; ALA220; LEU221; ASP222; SER224; GLN225; GLU243; VAL244; GLN246; PHE248; LEU268; ASN270; TYR272; ARG294; TYR296; GLN297; SER320; LYS321; VAL340; THR342; HIS344; TYR364; SER366; SER368; PHE369; SER390; ASN392; ASN393; VAL412; SER414; THR416; TYR417; PHE436; SER438; GLY440; GLY441; VAL460; ASP462; LEU463; ALA464; LEU465; LEU484; ARG486; HIS488	—
TjHa8_drop_02_H316A	R294L,G174S,I176D,V198G,Y200F,Y436F,V225Q,E321K,S464A	rep1	6.47969	6.49026	0.0149491	62	TYR128; ASP150; PHE151; GLY152; ASN153; LEU171; GLN172; SER174; LEU175; ASP176; TYR177; GLN195; LEU196; GLY198; PHE200; ALA217; GLN219; ALA220; LEU221; ASP222; SER224; GLN225; GLU243; VAL244; GLN246; PHE248; LEU268; ASN270; TYR272; LEU294; TYR296; GLN297; HIS316; SER320; LYS321; VAL340; THR342; HIS344; TYR364; SER366; SER368; PHE369; ASN388; SER390; ASN392; ASN393; VAL412; SER414; THR416; TYR417; PHE436; SER438; GLY440; GLY441; VAL460; ASP462; LEU463; ALA464; LEU465; LEU484; ARG486; HIS488	62	TYR128; ASP150; PHE151; GLY152; ASN153; LEU171; GLN172; SER174; LEU175; ASP176; TYR177; GLN195; LEU196; GLY198; PHE200; ALA217; GLN219; ALA220; LEU221; ASP222; SER224; GLN225; GLU243; VAL244; GLN246; PHE248; LEU268; ASN270; TYR272; LEU294; TYR296; GLN297; HIS316; SER320; LYS321; VAL340; THR342; HIS344; TYR364; SER366; SER368; PHE369; ASN388; SER390; ASN392; ASN393; VAL412; SER414; THR416; TYR417; PHE436; SER438; GLY440; GLY441; VAL460; ASP462; LEU463; ALA464; LEU465; LEU484; ARG486; HIS488
		rep2	6.50083			60	TYR128; ASP150; PHE151; GLY152; ASN153; LEU171; GLN172; SER174; LEU175; ASP176; TYR177; GLN195; LEU196; GLY198; PHE200; GLN219; ALA220; LEU221; ASP222; SER224; GLN225; GLU243; VAL244; GLN246; PHE248; LEU268; ASN270; TYR272; LEU294; TYR296; GLN297; HIS316; SER320; LYS321; VAL340; THR342; HIS344; TYR364; SER366; SER368; PHE369; SER390; ASN392; ASN393; VAL412; SER414; THR416; TYR417; PHE436; SER438; GLY440; GLY441; VAL460; ASP462; LEU463; ALA464; LEU465; LEU484; ARG486; HIS488	—
TjHa8_drop_03_G174S	R294L,H316A,I176D,V198G,Y200F,Y436F,V225Q,E321K,S464A	rep1	6.54511	6.5736	0.040288	60	TYR128; ASP150; PHE151; GLY152; ASN153; LEU171; GLN172; GLY174; LEU175; ASP176; TYR177; GLN195; LEU196; GLY198; PHE200; GLN219; ALA220; LEU221; ASP222; SER224; GLN225; GLU243; VAL244; GLN246; PHE248; LEU268; ASN270; TYR272; LEU294; TYR296; GLN297; ALA316; SER320; LYS321; VAL340; THR342; HIS344; TYR364; SER366; SER368; PHE369; SER390; ASN392; ASN393; VAL412; SER414; THR416; TYR417; PHE436; SER438; GLY440; GLY441; VAL460; ASP462; LEU463; ALA464; LEU465; LEU484; ARG486; HIS488	62	TYR128; ASP150; PHE151; GLY152; ASN153; LEU171; GLN172; GLY174; LEU175; ASP176; TYR177; GLN195; LEU196; GLY198; PHE200; GLN219; ALA220; LEU221; ASP222; SER224; GLN225; GLU243; VAL244; GLN246; PHE248; LEU268; ASN270; TYR272; LEU294; TYR296; GLN297; ALA316; SER320; LYS321; VAL340; THR342; HIS344; TYR364; SER366; SER368; PHE369; ASN388; SER390; ASN392; ASN393; VAL412; SER414; THR416; TYR417; PHE436; SER438; VAL439; GLY440; GLY441; VAL460; ASP462; LEU463; ALA464; LEU465; LEU484; ARG486; HIS488
		rep2	6.60209			62	TYR128; ASP150; PHE151; GLY152; ASN153; LEU171; GLN172; GLY174; LEU175; ASP176; TYR177; GLN195; LEU196; GLY198; PHE200; GLN219; ALA220; LEU221; ASP222; SER224; GLN225; GLU243; VAL244; GLN246; PHE248; LEU268; ASN270; TYR272; LEU294; TYR296; GLN297; ALA316; SER320; LYS321; VAL340; THR342; HIS344; TYR364; SER366; SER368; PHE369; ASN388; SER390; ASN392; ASN393; VAL412; SER414; THR416; TYR417; PHE436; SER438; VAL439; GLY440; GLY441; VAL460; ASP462; LEU463; ALA464; LEU465; LEU484; ARG486; HIS488	—
TjHa8_drop_04_I176D	R294L,H316A,G174S,V198G,Y200F,Y436F,V225Q,E321K,S464A	rep1	8.56799	8.51011	0.081853	60	THR104; LEU105; TYR128; ASP150; LEU171; GLN172; SER174; ILE176; TYR177; GLN195; LEU196; GLY198; PHE200; ALA217; GLN219; ALA220; LEU221; ASP222; SER224; GLN225; GLU243; VAL244; GLN246; PHE248; LEU268; ASN270; TYR272; LEU294; TYR296; GLN297; ALA316; SER320; LYS321; VAL340; THR342; HIS344; TYR364; SER366; SER368; PHE369; ASN388; SER390; ASN392; ASN393; VAL412; SER414; THR416; TYR417; PHE436; SER438; GLY440; GLY441; VAL460; ASP462; LEU463; ALA464; LEU465; LEU484; ARG486; HIS488	60	THR104; LEU105; TYR128; ASP150; LEU171; GLN172; SER174; ILE176; TYR177; GLN195; LEU196; GLY198; PHE200; ALA217; GLN219; ALA220; LEU221; ASP222; SER224; GLN225; GLU243; VAL244; GLN246; PHE248; LEU268; ASN270; TYR272; LEU294; TYR296; GLN297; ALA316; SER320; LYS321; VAL340; THR342; HIS344; TYR364; SER366; SER368; PHE369; ASN388; SER390; ASN392; ASN393; VAL412; SER414; THR416; TYR417; PHE436; SER438; GLY440; GLY441; VAL460; ASP462; LEU463; ALA464; LEU465; LEU484; ARG486; HIS488
		rep2	8.45223			60	THR104; LEU105; TYR128; ASP150; LEU171; GLN172; SER174; ILE176; TYR177; GLN195; LEU196; GLY198; PHE200; ALA217; GLN219; ALA220; LEU221; ASP222; SER224; GLN225; GLU243; VAL244; GLN246; PHE248; LEU268; ASN270; TYR272; LEU294; TYR296; GLN297; ALA316; SER320; LYS321; VAL340; THR342; HIS344; TYR364; SER366; SER368; PHE369; ASN388; SER390; ASN392; ASN393; VAL412; SER414; THR416; TYR417; PHE436; SER438; GLY440; GLY441; VAL460; ASP462; LEU463; ALA464; LEU465; LEU484; ARG486; HIS488	—
TjHa8_drop_05_V198G	R294L,H316A,G174S,I176D,Y200F,Y436F,V225Q,E321K,S464A	rep1	7.19646	7.08016	0.16447	59	TYR128; ASP150; PHE151; GLY152; ASN153; GLN172; SER174; LEU175; ASP176; TYR177; GLN195; LEU196; VAL198; PHE200; GLN219; ALA220; ASP222; SER224; GLN225; GLU243; VAL244; GLN246; PHE248; LEU268; ASN270; TYR272; LEU294; TYR296; GLN297; ALA316; SER320; LYS321; VAL340; THR342; HIS344; TYR364; SER366; SER368; PHE369; ASN388; SER390; ASN392; ASN393; VAL412; SER414; THR416; TYR417; PHE436; SER438; GLY440; GLY441; VAL460; ASP462; LEU463; ALA464; LEU465; LEU484; ARG486; HIS488	61	TYR128; ASP150; PHE151; GLY152; ASN153; GLN172; SER174; LEU175; ASP176; TYR177; GLN195; LEU196; VAL198; PHE200; ALA217; LEU218; GLN219; ALA220; ASP222; SER224; GLN225; GLU243; VAL244; GLN246; PHE248; LEU268; ASN270; TYR272; LEU294; TYR296; GLN297; ALA316; SER320; LYS321; VAL340; THR342; HIS344; TYR364; SER366; SER368; PHE369; ASN388; SER390; ASN392; ASN393; VAL412; SER414; THR416; TYR417; PHE436; SER438; GLY440; GLY441; VAL460; ASP462; LEU463; ALA464; LEU465; LEU484; ARG486; HIS488
		rep2	6.96386			61	TYR128; ASP150; PHE151; GLY152; ASN153; GLN172; SER174; LEU175; ASP176; TYR177; GLN195; LEU196; VAL198; PHE200; ALA217; LEU218; GLN219; ALA220; ASP222; SER224; GLN225; GLU243; VAL244; GLN246; PHE248; LEU268; ASN270; TYR272; LEU294; TYR296; GLN297; ALA316; SER320; LYS321; VAL340; THR342; HIS344; TYR364; SER366; SER368; PHE369; ASN388; SER390; ASN392; ASN393; VAL412; SER414; THR416; TYR417; PHE436; SER438; GLY440; GLY441; VAL460; ASP462; LEU463; ALA464; LEU465; LEU484; ARG486; HIS488	—
TjHa8_drop_06_Y200F	R294L,H316A,G174S,I176D,V198G,Y436F,V225Q,E321K,S464A	rep1	6.69182	6.71193	0.028445	60	TYR128; ASP150; PHE151; GLY152; ASN153; LEU171; GLN172; SER174; LEU175; ASP176; TYR177; GLN195; LEU196; GLY198; TYR200; GLN219; ALA220; LEU221; ASP222; SER224; GLN225; GLU243; VAL244; GLN246; PHE248; LEU268; ASN270; TYR272; LEU294; TYR296; GLN297; ALA316; SER320; LYS321; VAL340; THR342; HIS344; TYR364; SER366; SER368; PHE369; SER390; ASN392; ASN393; VAL412; SER414; THR416; TYR417; PHE436; SER438; GLY440; GLY441; VAL460; ASP462; LEU463; ALA464; LEU465; LEU484; ARG486; HIS488	60	TYR128; ASP150; PHE151; GLY152; ASN153; LEU171; GLN172; SER174; LEU175; ASP176; TYR177; GLN195; LEU196; GLY198; TYR200; GLN219; ALA220; LEU221; ASP222; SER224; GLN225; GLU243; VAL244; GLN246; PHE248; LEU268; ASN270; TYR272; LEU294; TYR296; GLN297; ALA316; SER320; LYS321; VAL340; THR342; HIS344; TYR364; SER366; SER368; PHE369; SER390; ASN392; ASN393; VAL412; SER414; THR416; TYR417; PHE436; SER438; GLY440; GLY441; VAL460; ASP462; LEU463; ALA464; LEU465; LEU484; ARG486; HIS488
		rep2	6.73205			60	TYR128; ASP150; PHE151; GLY152; ASN153; LEU171; GLN172; SER174; LEU175; ASP176; TYR177; GLN195; LEU196; GLY198; TYR200; GLN219; ALA220; LEU221; ASP222; SER224; GLN225; GLU243; VAL244; GLN246; PHE248; LEU268; ASN270; TYR272; LEU294; TYR296; GLN297; ALA316; SER320; LYS321; VAL340; THR342; HIS344; TYR364; SER366; SER368; PHE369; SER390; ASN392; ASN393; VAL412; SER414; THR416; TYR417; PHE436; SER438; GLY440; GLY441; VAL460; ASP462; LEU463; ALA464; LEU465; LEU484; ARG486; HIS488	—
TjHa8_drop_07_Y436F	R294L,H316A,G174S,I176D,V198G,Y200F,V225Q,E321K,S464A	rep1	7.11747	7.21598	0.139314	61	TYR128; ASP150; PHE151; GLY152; ASN153; LEU171; GLN172; SER174; LEU175; ASP176; TYR177; GLN195; LEU196; GLY198; PHE200; GLN219; ALA220; LEU221; ASP222; SER224; GLN225; GLU243; VAL244; GLN246; PHE248; LEU268; ASN270; TYR272; LEU294; TYR296; GLN297; ALA316; SER320; LYS321; VAL340; THR342; HIS344; TYR364; SER366; SER368; PHE369; ASN388; SER390; ASN392; ASN393; VAL412; SER414; THR416; TYR417; TYR436; SER438; GLY440; GLY441; VAL460; ASP462; LEU463; ALA464; LEU465; LEU484; ARG486; HIS488	61	TYR128; ASP150; PHE151; GLY152; ASN153; LEU171; GLN172; SER174; LEU175; ASP176; TYR177; GLN195; LEU196; GLY198; PHE200; GLN219; ALA220; LEU221; ASP222; SER224; GLN225; GLU243; VAL244; GLN246; PHE248; LEU268; ASN270; TYR272; LEU294; TYR296; GLN297; ALA316; SER320; LYS321; VAL340; THR342; HIS344; TYR364; SER366; SER368; PHE369; ASN388; SER390; ASN392; ASN393; VAL412; SER414; THR416; TYR417; TYR436; SER438; GLY440; GLY441; VAL460; ASP462; LEU463; ALA464; LEU465; LEU484; ARG486; HIS488
		rep2	7.31449			61	TYR128; ASP150; PHE151; GLY152; ASN153; LEU171; GLN172; SER174; LEU175; ASP176; TYR177; GLN195; LEU196; GLY198; PHE200; GLN219; ALA220; LEU221; ASP222; SER224; GLN225; GLU243; VAL244; GLN246; PHE248; LEU268; ASN270; TYR272; LEU294; TYR296; GLN297; ALA316; SER320; LYS321; VAL340; THR342; HIS344; TYR364; SER366; SER368; PHE369; ASN388; SER390; ASN392; ASN393; VAL412; SER414; THR416; TYR417; TYR436; SER438; GLY440; GLY441; VAL460; ASP462; LEU463; ALA464; LEU465; LEU484; ARG486; HIS488	—
TjHa8_drop_08_V225Q	R294L,H316A,G174S,I176D,V198G,Y200F,Y436F,E321K,S464A	rep1	6.70689	6.76375	0.0804049	62	TYR128; ASP150; PHE151; GLY152; ASN153; LEU171; GLN172; SER174; LEU175; ASP176; TYR177; GLN195; LEU196; GLY198; PHE200; ALA217; GLN219; ALA220; LEU221; ASP222; SER224; VAL225; GLU243; VAL244; GLN246; PHE248; LEU268; ASN270; TYR272; LEU294; TYR296; GLN297; ALA316; SER320; LYS321; VAL340; THR342; HIS344; TYR364; SER366; SER368; PHE369; ASN388; SER390; ASN392; ASN393; VAL412; SER414; THR416; TYR417; PHE436; SER438; GLY440; GLY441; VAL460; ASP462; LEU463; ALA464; LEU465; LEU484; ARG486; HIS488	62	TYR128; ASP150; PHE151; GLY152; ASN153; LEU171; GLN172; SER174; LEU175; ASP176; TYR177; GLN195; LEU196; GLY198; PHE200; ALA217; GLN219; ALA220; LEU221; ASP222; SER224; VAL225; GLU243; VAL244; GLN246; PHE248; LEU268; ASN270; TYR272; LEU294; TYR296; GLN297; ALA316; SER320; LYS321; VAL340; THR342; HIS344; TYR364; SER366; SER368; PHE369; ASN388; SER390; ASN392; ASN393; VAL412; SER414; THR416; TYR417; PHE436; SER438; GLY440; GLY441; VAL460; ASP462; LEU463; ALA464; LEU465; LEU484; ARG486; HIS488
		rep2	6.8206			62	TYR128; ASP150; PHE151; GLY152; ASN153; LEU171; GLN172; SER174; LEU175; ASP176; TYR177; GLN195; LEU196; GLY198; PHE200; ALA217; GLN219; ALA220; LEU221; ASP222; SER224; VAL225; GLU243; VAL244; GLN246; PHE248; LEU268; ASN270; TYR272; LEU294; TYR296; GLN297; ALA316; SER320; LYS321; VAL340; THR342; HIS344; TYR364; SER366; SER368; PHE369; ASN388; SER390; ASN392; ASN393; VAL412; SER414; THR416; TYR417; PHE436; SER438; GLY440; GLY441; VAL460; ASP462; LEU463; ALA464; LEU465; LEU484; ARG486; HIS488	—
TjHa8_drop_09_E321K	R294L,H316A,G174S,I176D,V198G,Y200F,Y436F,V225Q,S464A	rep1	17.8037	12.4405	7.58469	50	TYR128; ASP150; GLY152; ASN153; LEU171; GLN172; SER174; ASP176; TYR177; LEU194; GLN195; LEU196; PHE200; GLN219; ALA220; ASP222; GLU243; VAL244; GLN246; PHE248; VAL267; LEU268; ASN270; TYR272; GLU291; ALA292; LEU294; TYR296; GLN297; ALA316; SER320; GLU321; VAL340; THR342; HIS344; SER345; TYR364; SER366; SER368; PHE369; ASN388; SER390; ASN392; ASN393; VAL412; SER414; THR416; TYR417; PHE436; ARG486	68	TYR128; ASP150; PHE151; GLY152; ASN153; LEU171; GLN172; SER174; LEU175; ASP176; TYR177; LEU194; GLN195; LEU196; GLY198; PHE200; ALA217; GLN219; ALA220; LEU221; ASP222; SER224; GLN225; GLU243; VAL244; GLN246; PHE248; VAL267; LEU268; ASN270; TYR272; GLU291; ALA292; LEU294; TYR296; GLN297; ALA316; GLY318; SER320; GLU321; VAL340; THR342; HIS344; SER345; TYR364; SER366; SER368; PHE369; ASN388; SER390; ASN392; ASN393; VAL412; SER414; THR416; TYR417; PHE436; SER438; GLY440; GLY441; VAL460; ASP462; LEU463; ALA464; LEU465; LEU484; ARG486; HIS488
		rep2	7.07731			63	TYR128; ASP150; PHE151; GLY152; ASN153; LEU171; GLN172; SER174; LEU175; ASP176; TYR177; GLN195; LEU196; GLY198; PHE200; ALA217; GLN219; ALA220; LEU221; ASP222; SER224; GLN225; GLU243; VAL244; GLN246; PHE248; LEU268; ASN270; TYR272; LEU294; TYR296; GLN297; ALA316; GLY318; SER320; GLU321; VAL340; THR342; HIS344; TYR364; SER366; SER368; PHE369; ASN388; SER390; ASN392; ASN393; VAL412; SER414; THR416; TYR417; PHE436; SER438; GLY440; GLY441; VAL460; ASP462; LEU463; ALA464; LEU465; LEU484; ARG486; HIS488	—
TjHa8_drop_10_S464A	R294L,H316A,G174S,I176D,V198G,Y200F,Y436F,V225Q,E321K	rep1	6.69426	6.71518	0.0295845	63	TYR128; ASP150; PHE151; GLY152; ASN153; LEU171; GLN172; SER174; LEU175; ASP176; TYR177; GLN195; LEU196; GLY198; PHE200; ALA217; GLN219; ALA220; LEU221; ASP222; SER224; GLN225; GLU243; VAL244; GLN246; PHE248; LEU268; ASN270; TYR272; LEU294; TYR296; GLN297; ALA316; SER320; LYS321; VAL340; THR342; HIS344; TYR364; SER366; SER368; PHE369; ASN388; SER390; ASN392; ASN393; VAL412; SER414; THR416; TYR417; PHE436; SER438; VAL439; GLY440; GLY441; VAL460; ASP462; LEU463; SER464; LEU465; LEU484; ARG486; HIS488	63	TYR128; ASP150; PHE151; GLY152; ASN153; LEU171; GLN172; SER174; LEU175; ASP176; TYR177; GLN195; LEU196; GLY198; PHE200; ALA217; GLN219; ALA220; LEU221; ASP222; SER224; GLN225; GLU243; VAL244; GLN246; PHE248; LEU268; ASN270; TYR272; LEU294; TYR296; GLN297; ALA316; SER320; LYS321; VAL340; THR342; HIS344; TYR364; SER366; SER368; PHE369; ASN388; SER390; ASN392; ASN393; VAL412; SER414; THR416; TYR417; PHE436; SER438; VAL439; GLY440; GLY441; VAL460; ASP462; LEU463; SER464; LEU465; LEU484; ARG486; HIS488
		rep2	6.7361			61	TYR128; ASP150; PHE151; GLY152; ASN153; GLN172; SER174; LEU175; ASP176; TYR177; GLN195; LEU196; GLY198; PHE200; GLN219; ALA220; LEU221; ASP222; SER224; GLN225; GLU243; VAL244; GLN246; PHE248; LEU268; ASN270; TYR272; LEU294; TYR296; GLN297; ALA316; SER320; LYS321; VAL340; THR342; HIS344; TYR364; SER366; SER368; PHE369; ASN388; SER390; ASN392; ASN393; VAL412; SER414; THR416; TYR417; PHE436; SER438; VAL439; GLY440; GLY441; VAL460; ASP462; LEU463; SER464; LEU465; LEU484; ARG486; HIS488	—
TjHa9_drop_01_R294L	G174S,I176D,V198G,Y200F,Y436F,V225Q,E321K,S464A	rep1	6.70477	6.94258	0.336314	61	TYR128; ASP150; PHE151; GLY152; ASN153; LEU171; GLN172; SER174; LEU175; ASP176; TYR177; GLN195; LEU196; GLY198; PHE200; GLN219; ALA220; LEU221; ASP222; SER224; GLN225; GLU243; VAL244; GLN246; PHE248; LEU268; ASN270; TYR272; ARG294; TYR296; GLN297; HIS316; SER320; LYS321; VAL340; THR342; HIS344; TYR364; SER366; SER368; PHE369; ASN388; SER390; ASN392; ASN393; VAL412; SER414; THR416; TYR417; PHE436; SER438; GLY440; GLY441; VAL460; ASP462; LEU463; ALA464; LEU465; LEU484; ARG486; HIS488	62	TYR128; ASP150; PHE151; GLY152; ASN153; LEU171; GLN172; SER174; LEU175; ASP176; TYR177; GLN195; LEU196; GLY198; PHE200; ALA217; GLN219; ALA220; LEU221; ASP222; SER224; GLN225; GLU243; VAL244; GLN246; PHE248; LEU268; ASN270; TYR272; ARG294; TYR296; GLN297; HIS316; SER320; LYS321; VAL340; THR342; HIS344; TYR364; SER366; SER368; PHE369; ASN388; SER390; ASN392; ASN393; VAL412; SER414; THR416; TYR417; PHE436; SER438; GLY440; GLY441; VAL460; ASP462; LEU463; ALA464; LEU465; LEU484; ARG486; HIS488
		rep2	7.18039			62	TYR128; ASP150; PHE151; GLY152; ASN153; LEU171; GLN172; SER174; LEU175; ASP176; TYR177; GLN195; LEU196; GLY198; PHE200; ALA217; GLN219; ALA220; LEU221; ASP222; SER224; GLN225; GLU243; VAL244; GLN246; PHE248; LEU268; ASN270; TYR272; ARG294; TYR296; GLN297; HIS316; SER320; LYS321; VAL340; THR342; HIS344; TYR364; SER366; SER368; PHE369; ASN388; SER390; ASN392; ASN393; VAL412; SER414; THR416; TYR417; PHE436; SER438; GLY440; GLY441; VAL460; ASP462; LEU463; ALA464; LEU465; LEU484; ARG486; HIS488	—
TjHa9_drop_02_G174S	R294L,I176D,V198G,Y200F,Y436F,V225Q,E321K,S464A	rep1	6.87534	6.68384	0.270822	67	VAL80; ASP102; THR104; ILE126; TYR128; SER148; VAL149; ASP150; PHE151; GLY152; ASN153; GLN172; LEU173; GLY174; LEU175; ASP176; TYR177; GLN195; LEU196; GLY198; PHE200; GLN219; ALA220; LEU221; ASP222; SER224; GLN225; GLU243; VAL244; GLN246; PHE248; LEU268; ASN270; TYR272; LEU294; TYR296; GLN297; HIS316; SER320; LYS321; VAL340; THR342; HIS344; TYR364; SER366; SER368; PHE369; ASN388; SER390; ASN392; ASN393; VAL412; SER414; THR416; TYR417; PHE436; SER438; GLY440; GLY441; VAL460; ASP462; LEU463; ALA464; LEU465; LEU484; ARG486; HIS488	69	VAL80; ASP102; THR104; ILE126; TYR128; SER148; VAL149; ASP150; PHE151; GLY152; ASN153; LEU171; GLN172; LEU173; GLY174; LEU175; ASP176; TYR177; GLN195; LEU196; GLY198; PHE200; ALA217; GLN219; ALA220; LEU221; ASP222; SER224; GLN225; GLU243; VAL244; GLN246; PHE248; LEU268; ASN270; TYR272; LEU294; TYR296; GLN297; HIS316; SER320; LYS321; VAL340; THR342; HIS344; TYR364; SER366; SER368; PHE369; ASN388; SER390; ASN392; ASN393; VAL412; SER414; THR416; TYR417; PHE436; SER438; GLY440; GLY441; VAL460; ASP462; LEU463; ALA464; LEU465; LEU484; ARG486; HIS488
		rep2	6.49234			62	TYR128; ASP150; PHE151; GLY152; ASN153; LEU171; GLN172; GLY174; LEU175; ASP176; TYR177; GLN195; LEU196; GLY198; PHE200; ALA217; GLN219; ALA220; LEU221; ASP222; SER224; GLN225; GLU243; VAL244; GLN246; PHE248; LEU268; ASN270; TYR272; LEU294; TYR296; GLN297; HIS316; SER320; LYS321; VAL340; THR342; HIS344; TYR364; SER366; SER368; PHE369; ASN388; SER390; ASN392; ASN393; VAL412; SER414; THR416; TYR417; PHE436; SER438; GLY440; GLY441; VAL460; ASP462; LEU463; ALA464; LEU465; LEU484; ARG486; HIS488	—
TjHa9_drop_03_I176D	R294L,G174S,V198G,Y200F,Y436F,V225Q,E321K,S464A	rep1	8.88864	8.54741	0.482562	58	THR104; ILE126; TYR128; ASP150; GLN172; SER174; ILE176; TYR177; GLN195; LEU196; GLY198; PHE200; GLN219; ALA220; LEU221; ASP222; SER224; GLN225; GLU243; VAL244; GLN246; PHE248; LEU268; ASN270; TYR272; LEU294; TYR296; GLN297; HIS316; SER320; LYS321; VAL340; THR342; HIS344; TYR364; SER366; SER368; PHE369; ASN388; SER390; ASN392; ASN393; VAL412; SER414; THR416; TYR417; PHE436; SER438; GLY440; GLY441; VAL460; ASP462; LEU463; ALA464; LEU465; LEU484; ARG486; HIS488	59	THR104; ILE126; TYR128; ASP150; GLN172; SER174; ILE176; TYR177; GLN195; LEU196; GLY198; PHE200; ALA217; GLN219; ALA220; LEU221; ASP222; SER224; GLN225; GLU243; VAL244; GLN246; PHE248; LEU268; ASN270; TYR272; LEU294; TYR296; GLN297; HIS316; SER320; LYS321; VAL340; THR342; HIS344; TYR364; SER366; SER368; PHE369; ASN388; SER390; ASN392; ASN393; VAL412; SER414; THR416; TYR417; PHE436; SER438; GLY440; GLY441; VAL460; ASP462; LEU463; ALA464; LEU465; LEU484; ARG486; HIS488
		rep2	8.20619			58	THR104; TYR128; ASP150; GLN172; SER174; ILE176; TYR177; GLN195; LEU196; GLY198; PHE200; ALA217; GLN219; ALA220; LEU221; ASP222; SER224; GLN225; GLU243; VAL244; GLN246; PHE248; LEU268; ASN270; TYR272; LEU294; TYR296; GLN297; HIS316; SER320; LYS321; VAL340; THR342; HIS344; TYR364; SER366; SER368; PHE369; ASN388; SER390; ASN392; ASN393; VAL412; SER414; THR416; TYR417; PHE436; SER438; GLY440; GLY441; VAL460; ASP462; LEU463; ALA464; LEU465; LEU484; ARG486; HIS488	—
TjHa9_drop_04_V198G	R294L,G174S,I176D,Y200F,Y436F,V225Q,E321K,S464A	rep1	7.16452	7.20886	0.0627075	59	TYR128; ASP150; PHE151; GLY152; ASN153; GLN172; SER174; LEU175; ASP176; TYR177; GLN195; LEU196; VAL198; PHE200; GLN219; ALA220; ASP222; SER224; GLN225; GLU243; VAL244; GLN246; PHE248; LEU268; ASN270; TYR272; LEU294; TYR296; GLN297; HIS316; SER320; LYS321; VAL340; THR342; HIS344; TYR364; SER366; SER368; PHE369; ASN388; SER390; ASN392; ASN393; VAL412; SER414; THR416; TYR417; PHE436; SER438; GLY440; GLY441; VAL460; ASP462; LEU463; ALA464; LEU465; LEU484; ARG486; HIS488	61	TYR128; ASP150; PHE151; GLY152; ASN153; GLN172; SER174; LEU175; ASP176; TYR177; GLN195; LEU196; VAL198; PHE200; ALA217; LEU218; GLN219; ALA220; ASP222; SER224; GLN225; GLU243; VAL244; GLN246; PHE248; LEU268; ASN270; TYR272; LEU294; TYR296; GLN297; HIS316; SER320; LYS321; VAL340; THR342; HIS344; TYR364; SER366; SER368; PHE369; ASN388; SER390; ASN392; ASN393; VAL412; SER414; THR416; TYR417; PHE436; SER438; GLY440; GLY441; VAL460; ASP462; LEU463; ALA464; LEU465; LEU484; ARG486; HIS488
		rep2	7.2532			61	TYR128; ASP150; PHE151; GLY152; ASN153; GLN172; SER174; LEU175; ASP176; TYR177; GLN195; LEU196; VAL198; PHE200; ALA217; LEU218; GLN219; ALA220; ASP222; SER224; GLN225; GLU243; VAL244; GLN246; PHE248; LEU268; ASN270; TYR272; LEU294; TYR296; GLN297; HIS316; SER320; LYS321; VAL340; THR342; HIS344; TYR364; SER366; SER368; PHE369; ASN388; SER390; ASN392; ASN393; VAL412; SER414; THR416; TYR417; PHE436; SER438; GLY440; GLY441; VAL460; ASP462; LEU463; ALA464; LEU465; LEU484; ARG486; HIS488	—
TjHa9_drop_05_Y200F	R294L,G174S,I176D,V198G,Y436F,V225Q,E321K,S464A	rep1	6.67669	6.65957	0.0242001	62	TYR128; ASP150; PHE151; GLY152; ASN153; LEU171; GLN172; SER174; LEU175; ASP176; TYR177; GLN195; LEU196; GLY198; TYR200; GLN219; ALA220; LEU221; ASP222; SER224; GLN225; GLU243; VAL244; GLN246; PHE248; LEU268; ASN270; TYR272; LEU294; TYR296; GLN297; HIS316; SER320; LYS321; VAL340; THR342; HIS344; TYR364; SER366; SER368; PHE369; ASN388; SER390; ASN392; ASN393; VAL412; SER414; THR416; TYR417; PHE436; SER438; VAL439; GLY440; GLY441; VAL460; ASP462; LEU463; ALA464; LEU465; LEU484; ARG486; HIS488	62	TYR128; ASP150; PHE151; GLY152; ASN153; LEU171; GLN172; SER174; LEU175; ASP176; TYR177; GLN195; LEU196; GLY198; TYR200; GLN219; ALA220; LEU221; ASP222; SER224; GLN225; GLU243; VAL244; GLN246; PHE248; LEU268; ASN270; TYR272; LEU294; TYR296; GLN297; HIS316; SER320; LYS321; VAL340; THR342; HIS344; TYR364; SER366; SER368; PHE369; ASN388; SER390; ASN392; ASN393; VAL412; SER414; THR416; TYR417; PHE436; SER438; VAL439; GLY440; GLY441; VAL460; ASP462; LEU463; ALA464; LEU465; LEU484; ARG486; HIS488
		rep2	6.64246			60	TYR128; ASP150; PHE151; GLY152; ASN153; GLN172; SER174; LEU175; ASP176; TYR177; GLN195; LEU196; GLY198; TYR200; GLN219; ALA220; LEU221; ASP222; SER224; GLN225; GLU243; VAL244; GLN246; PHE248; LEU268; ASN270; TYR272; LEU294; TYR296; GLN297; HIS316; SER320; LYS321; VAL340; THR342; HIS344; TYR364; SER366; SER368; PHE369; ASN388; SER390; ASN392; ASN393; VAL412; SER414; THR416; TYR417; PHE436; SER438; GLY440; GLY441; VAL460; ASP462; LEU463; ALA464; LEU465; LEU484; ARG486; HIS488	—
TjHa9_drop_06_Y436F	R294L,G174S,I176D,V198G,Y200F,V225Q,E321K,S464A	rep1	7.07466	7.24674	0.243351	61	TYR128; ASP150; PHE151; GLY152; ASN153; LEU171; GLN172; SER174; LEU175; ASP176; TYR177; GLN195; LEU196; GLY198; PHE200; GLN219; ALA220; LEU221; ASP222; SER224; GLN225; GLU243; VAL244; GLN246; PHE248; LEU268; ASN270; TYR272; LEU294; TYR296; GLN297; HIS316; SER320; LYS321; VAL340; THR342; HIS344; TYR364; SER366; SER368; PHE369; ASN388; SER390; ASN392; ASN393; VAL412; SER414; THR416; TYR417; TYR436; SER438; GLY440; GLY441; VAL460; ASP462; LEU463; ALA464; LEU465; LEU484; ARG486; HIS488	62	TYR128; ASP150; PHE151; GLY152; ASN153; LEU171; GLN172; SER174; LEU175; ASP176; TYR177; GLN195; LEU196; GLY198; PHE200; ALA217; GLN219; ALA220; LEU221; ASP222; SER224; GLN225; GLU243; VAL244; GLN246; PHE248; LEU268; ASN270; TYR272; LEU294; TYR296; GLN297; HIS316; SER320; LYS321; VAL340; THR342; HIS344; TYR364; SER366; SER368; PHE369; ASN388; SER390; ASN392; ASN393; VAL412; SER414; THR416; TYR417; TYR436; SER438; GLY440; GLY441; VAL460; ASP462; LEU463; ALA464; LEU465; LEU484; ARG486; HIS488
		rep2	7.41882			61	TYR128; ASP150; PHE151; GLY152; ASN153; LEU171; GLN172; SER174; LEU175; ASP176; TYR177; GLN195; LEU196; GLY198; PHE200; ALA217; GLN219; ALA220; LEU221; ASP222; SER224; GLN225; GLU243; VAL244; GLN246; PHE248; LEU268; ASN270; TYR272; LEU294; TYR296; GLN297; HIS316; SER320; LYS321; VAL340; THR342; HIS344; TYR364; SER366; SER368; PHE369; SER390; ASN392; ASN393; VAL412; SER414; THR416; TYR417; TYR436; SER438; GLY440; GLY441; VAL460; ASP462; LEU463; ALA464; LEU465; LEU484; ARG486; HIS488	—
TjHa9_drop_07_V225Q	R294L,G174S,I176D,V198G,Y200F,Y436F,E321K,S464A	rep1	6.67738	6.80455	0.179838	62	TYR128; ASP150; PHE151; GLY152; ASN153; LEU171; GLN172; SER174; LEU175; ASP176; TYR177; GLN195; LEU196; GLY198; PHE200; ALA217; GLN219; ALA220; LEU221; ASP222; SER224; VAL225; GLU243; VAL244; GLN246; PHE248; LEU268; ASN270; TYR272; LEU294; TYR296; GLN297; HIS316; SER320; LYS321; VAL340; THR342; HIS344; TYR364; SER366; SER368; PHE369; ASN388; SER390; ASN392; ASN393; VAL412; SER414; THR416; TYR417; PHE436; SER438; GLY440; GLY441; VAL460; ASP462; LEU463; ALA464; LEU465; LEU484; ARG486; HIS488	64	TYR128; ASP150; PHE151; GLY152; ASN153; LEU171; GLN172; SER174; LEU175; ASP176; TYR177; GLN195; LEU196; GLY198; PHE200; ALA217; LEU218; GLN219; ALA220; LEU221; ASP222; SER224; VAL225; GLU243; VAL244; GLN246; PHE248; LEU268; ASN270; TYR272; LEU294; TYR296; GLN297; HIS316; SER320; LYS321; VAL340; THR342; HIS344; TYR364; SER366; SER368; PHE369; ASN388; SER390; ASN392; ASN393; VAL412; SER414; THR416; TYR417; PHE436; SER438; VAL439; GLY440; GLY441; VAL460; ASP462; LEU463; ALA464; LEU465; LEU484; ARG486; HIS488
		rep2	6.93171			64	TYR128; ASP150; PHE151; GLY152; ASN153; LEU171; GLN172; SER174; LEU175; ASP176; TYR177; GLN195; LEU196; GLY198; PHE200; ALA217; LEU218; GLN219; ALA220; LEU221; ASP222; SER224; VAL225; GLU243; VAL244; GLN246; PHE248; LEU268; ASN270; TYR272; LEU294; TYR296; GLN297; HIS316; SER320; LYS321; VAL340; THR342; HIS344; TYR364; SER366; SER368; PHE369; ASN388; SER390; ASN392; ASN393; VAL412; SER414; THR416; TYR417; PHE436; SER438; VAL439; GLY440; GLY441; VAL460; ASP462; LEU463; ALA464; LEU465; LEU484; ARG486; HIS488	—
TjHa9_drop_08_E321K	R294L,G174S,I176D,V198G,Y200F,Y436F,V225Q,S464A	rep1	6.67452	6.85691	0.257939	61	TYR128; ASP150; PHE151; GLY152; ASN153; LEU171; GLN172; SER174; LEU175; ASP176; TYR177; GLN195; LEU196; GLY198; PHE200; GLN219; ALA220; LEU221; ASP222; SER224; GLN225; GLU243; VAL244; GLN246; PHE248; LEU268; ASN270; TYR272; LEU294; TYR296; GLN297; HIS316; SER320; GLU321; VAL340; THR342; HIS344; TYR364; SER366; SER368; PHE369; ASN388; SER390; ASN392; ASN393; VAL412; SER414; THR416; TYR417; PHE436; SER438; GLY440; GLY441; VAL460; ASP462; LEU463; ALA464; LEU465; LEU484; ARG486; HIS488	62	TYR128; ASP150; PHE151; GLY152; ASN153; LEU171; GLN172; SER174; LEU175; ASP176; TYR177; GLN195; LEU196; GLY198; PHE200; ALA217; GLN219; ALA220; LEU221; ASP222; SER224; GLN225; GLU243; VAL244; GLN246; PHE248; LEU268; ASN270; TYR272; LEU294; TYR296; GLN297; HIS316; SER320; GLU321; VAL340; THR342; HIS344; TYR364; SER366; SER368; PHE369; ASN388; SER390; ASN392; ASN393; VAL412; SER414; THR416; TYR417; PHE436; SER438; GLY440; GLY441; VAL460; ASP462; LEU463; ALA464; LEU465; LEU484; ARG486; HIS488
		rep2	7.0393			62	TYR128; ASP150; PHE151; GLY152; ASN153; LEU171; GLN172; SER174; LEU175; ASP176; TYR177; GLN195; LEU196; GLY198; PHE200; ALA217; GLN219; ALA220; LEU221; ASP222; SER224; GLN225; GLU243; VAL244; GLN246; PHE248; LEU268; ASN270; TYR272; LEU294; TYR296; GLN297; HIS316; SER320; GLU321; VAL340; THR342; HIS344; TYR364; SER366; SER368; PHE369; ASN388; SER390; ASN392; ASN393; VAL412; SER414; THR416; TYR417; PHE436; SER438; GLY440; GLY441; VAL460; ASP462; LEU463; ALA464; LEU465; LEU484; ARG486; HIS488	—
TjHa9_drop_09_S464A	R294L,G174S,I176D,V198G,Y200F,Y436F,V225Q,E321K	rep1	6.8152	6.7664	0.0690161	64	TYR128; ASP150; PHE151; GLY152; ASN153; LEU171; GLN172; SER174; LEU175; ASP176; TYR177; GLN195; LEU196; GLY198; PHE200; ALA217; LEU218; GLN219; ALA220; LEU221; ASP222; SER224; GLN225; GLU243; VAL244; GLN246; PHE248; LEU268; ASN270; TYR272; LEU294; TYR296; GLN297; HIS316; SER320; LYS321; VAL340; THR342; HIS344; TYR364; SER366; SER368; PHE369; ASN388; SER390; ASN392; ASN393; VAL412; SER414; THR416; TYR417; PHE436; SER438; VAL439; GLY440; GLY441; VAL460; ASP462; LEU463; SER464; LEU465; LEU484; ARG486; HIS488	64	TYR128; ASP150; PHE151; GLY152; ASN153; LEU171; GLN172; SER174; LEU175; ASP176; TYR177; GLN195; LEU196; GLY198; PHE200; ALA217; LEU218; GLN219; ALA220; LEU221; ASP222; SER224; GLN225; GLU243; VAL244; GLN246; PHE248; LEU268; ASN270; TYR272; LEU294; TYR296; GLN297; HIS316; SER320; LYS321; VAL340; THR342; HIS344; TYR364; SER366; SER368; PHE369; ASN388; SER390; ASN392; ASN393; VAL412; SER414; THR416; TYR417; PHE436; SER438; VAL439; GLY440; GLY441; VAL460; ASP462; LEU463; SER464; LEU465; LEU484; ARG486; HIS488
		rep2	6.7176			62	TYR128; ASP150; PHE151; GLY152; ASN153; LEU171; GLN172; SER174; LEU175; ASP176; TYR177; GLN195; LEU196; GLY198; PHE200; GLN219; ALA220; LEU221; ASP222; SER224; GLN225; GLU243; VAL244; GLN246; PHE248; LEU268; ASN270; TYR272; LEU294; TYR296; GLN297; HIS316; SER320; LYS321; VAL340; THR342; HIS344; TYR364; SER366; SER368; PHE369; ASN388; SER390; ASN392; ASN393; VAL412; SER414; THR416; TYR417; PHE436; SER438; VAL439; GLY440; GLY441; VAL460; ASP462; LEU463; SER464; LEU465; LEU484; ARG486; HIS488	—

### Sheet: S4D_flg22Xoo
Table S4D. TjFLS2 high-scoring Xcc candidates modeled with flg22Xoo
Two independent AF3 predictions, model 0. Blank Val14–FLS2 contact PAE indicates no receptor contact within 6 Å. Means use available predictions.
Archives and index in Data_and_Code/Table_S4_TjFLS2_flg22Xoo. Original AF3 job names use flg22xoc for this ligand.
Job name	Rep 1 ipTM	Rep 2 ipTM	Mean ipTM	Rep 1 Val14–FLS2 contact PAE (Å)	Rep 2 Val14–FLS2 contact PAE (Å)	Mean Val14–FLS2 contact PAE (Å)
TjHa3_add_13_E321K	0.85	0.82	0.835	3.00625	3.60625	3.30625
TjHa3_add_19_S414D	0.45	0.48	0.465	14.8	15.525	15.1625
TjHa4_add_01_L105Y	0.44	0.47	0.455	16.5667	14.3667	15.4667
TjHa4_add_02_F151V	0.43	0.47	0.45	17.35	16.33	16.84
TjHa4_add_04_V225Q	0.86	0.51	0.685	3.14286	14.9357	9.03929
TjHa4_add_07_S249E	0.42	0.42	0.42		16.06	16.06
TjHa4_add_09_A292V	0.6	0.43	0.515	8.6375	16.68	12.6587
TjHa4_add_11_E321K	0.85	0.85	0.85	3.25	3.29375	3.27187
TjHa4_add_18_Y417R	0.43	0.47	0.45	16.2688	15.6333	15.951
TjHa4_add_19_T435K	0.43	0.43	0.43	16.075	15.975	16.025
TjHa4_add_20_F437L	0.42	0.46	0.44	16.35	15.2417	15.7958
TjHa4_add_22_V460T	0.45	0.45	0.45	15.65	14.825	15.2375
TjHa4_add_24_S464A	0.45	0.76	0.605		4.7	4.7
TjHa4_add_28_D508L	0.44	0.43	0.435	16	16.5714	16.2857
TjHa5_add_01_L105Y	0.46	0.53	0.495	15.3071	13.95	14.6286
TjHa5_add_02_F151V	0.84	0.49	0.665	3.65	12.35	8
TjHa5_add_05_S249E	0.85	0.87	0.86	3.225	2.65714	2.94107
TjHa5_add_07_A292V	0.45	0.47	0.46	17.05	14.3071	15.6786
TjHa5_add_08_Q297N	0.52	0.47	0.495	14.2167	15.4	14.8083
TjHa5_add_09_E321K	0.86	0.86	0.86	2.69286	2.83125	2.76205
TjHa5_add_10_S366T	0.46	0.47	0.465	14.9833	14.9714	14.9774
TjHa5_add_11_V412L	0.86	0.86	0.86	2.77857	2.875	2.82679
TjHa5_add_12_I413L	0.45	0.48	0.465	15.0286	15.2714	15.15
TjHa5_add_13_S414D	0.48	0.85	0.665	14.1857	2.8875	8.53661
TjHa5_add_14_T416S	0.41	0.46	0.435	16.6	15.4125	16.0063
TjHa5_add_15_Y417R	0.47	0.43	0.45	12.86	16.7071	14.7836
TjHa5_add_16_T435K	0.46	0.44	0.45	16.0875	16	16.0437
TjHa5_add_17_F437L	0.44	0.45	0.445	15.725	15.9143	15.8196
TjHa5_add_18_G441H	0.44	0.43	0.435	15.0214	16.22	15.6207
TjHa5_add_19_V460T	0.42	0.85	0.635	17.3833	3.28125	10.3323
TjHa5_add_20_S464A	0.43	0.84	0.635	16.88	3.725	10.3025
TjHa5_add_21_L465H	0.85	0.63	0.74	3.22857	10.025	6.62679
TjHa5_add_22_L484I	0.44	0.85	0.645	15.03	3.675	9.3525
TjHa5_add_23_R486Q	0.51	0.47	0.49	15.2333	15.4571	15.3452
TjHa5_add_24_D508L	0.44	0.5	0.47	16.55	14.3083	15.4292
TjHa5_add_25_V510N	0.45	0.46	0.455	13.95	14.6062	14.2781
TjHa6_add_01_L105Y	0.87	0.86	0.865	2.72143	2.53571	2.62857
TjHa6_add_02_F151V	0.87	0.88	0.875	2.4	2.58571	2.49286
TjHa6_add_03_A220I	0.87	0.88	0.875	2.98571	2.84375	2.91473
TjHa6_add_04_V244I	0.84	0.84	0.84	3.28571	3.00714	3.14643
TjHa6_add_05_S249E	0.86	0.87	0.865	2.65833	2.625	2.64167
TjHa6_add_06_N270S	0.85	0.85	0.85	2.93125	3.1	3.01562
TjHa6_add_07_A292V	0.86	0.86	0.86	2.55	2.73571	2.64286
TjHa6_add_08_Q297N	0.86	0.86	0.86	2.37143	2.6875	2.52946
TjHa6_add_09_S366T	0.86	0.86	0.86	2.64286	2.58571	2.61429
TjHa6_add_10_V412L	0.87	0.87	0.87	2.14375	2.175	2.15937
TjHa6_add_11_I413L	0.87	0.87	0.87	2.58333	2.38571	2.48452
TjHa6_add_12_S414D	0.83	0.86	0.845	2.29375	2.49286	2.3933
TjHa6_add_13_T416S	0.8	0.84	0.82	2.3625	2.99375	2.67813
TjHa6_add_14_Y417R	0.87	0.87	0.87	2.5	2.11429	2.30714
TjHa6_add_15_T435K	0.86	0.86	0.86	2.56875	2.76429	2.66652
TjHa6_add_16_F437L	0.87	0.87	0.87	2.2625	2.26875	2.26562
TjHa6_add_17_G441H	0.85	0.86	0.855	2.8625	2.62143	2.74196
TjHa6_add_18_V460T	0.86	0.86	0.86	2.67857	2.72857	2.70357
TjHa6_add_19_S464A	0.86	0.86	0.86	2.94375	2.64286	2.7933
TjHa6_add_20_L465H	0.86	0.85	0.855	2.95	3.21429	3.08214
TjHa6_add_21_L484I	0.86	0.86	0.86	2.5375	2.65625	2.59687
TjHa6_add_22_R486Q	0.85	0.85	0.85	3.175	2.875	3.025
TjHa6_add_23_D508L	0.87	0.87	0.87	2.28571	2.2375	2.26161
TjHa6_add_24_V510N	0.86	0.87	0.865	2.90714	2.38125	2.6442
TjHa7_drop_01_R294L	0.46	0.46	0.46	14.025	15.175	14.6
TjHa7_drop_02_H316A	0.87	0.88	0.875	2.34286	1.98125	2.16205
TjHa7_drop_03_V340S	0.87	0.86	0.865	2.22857	2.44286	2.33571
TjHa7_drop_04_G174S	0.84	0.87	0.855	3.74375	3.47143	3.60759
TjHa7_drop_06_V198G	0.82	0.81	0.815	3.90714	4.05	3.97857
TjHa7_drop_07_Y200F	0.83	0.85	0.84	3.65	3.325	3.4875
TjHa7_drop_08_Y436F	0.83	0.83	0.83	2.83125	2.6125	2.72187
TjHa7_drop_09_V225Q	0.85	0.86	0.855	2.66875	2.71875	2.69375
TjHa8_drop_01_R294L	0.63	0.66	0.645	9.25	8.97	9.11
TjHa8_drop_02_H316A	0.85	0.87	0.86	2.97143	2.25833	2.61488
TjHa8_drop_03_G174S	0.83	0.89	0.86	3.64286	3.20833	3.4256
TjHa8_drop_05_V198G	0.83	0.83	0.83	3.70714	3.55	3.62857
TjHa8_drop_06_Y200F	0.84	0.76	0.8	3.17857	3.61429	3.39643
TjHa8_drop_07_Y436F	0.83	0.83	0.83	3.03571	2.52143	2.77857
TjHa8_drop_08_V225Q	0.85	0.86	0.855	2.91429	2.78571	2.85
TjHa8_drop_10_S464A	0.85	0.86	0.855	2.7	2.55	2.625
TjHa9_drop_02_G174S	0.86	0.9	0.88	3.13571	2.58333	2.85952
TjHa9_drop_04_V198G	0.81	0.84	0.825	3.99286	3.44286	3.71786
TjHa9_drop_05_Y200F	0.85	0.84	0.845	2.90833	3.36429	3.13631
TjHa9_drop_06_Y436F	0.86	0.85	0.855	2.47857	2.61429	2.54643
TjHa9_drop_07_V225Q	0.86	0.86	0.86	2.95	2.87143	2.91071
TjHa9_drop_08_E321K	0.47	0.48	0.475	13.75	15.4714	14.6107
TjHa9_drop_09_S464A	0.87	0.87	0.87	2.5	2.23571	2.36786
