## Supplementary Figures and Tables for "A sunflower FLS2 guides reconstruction of immune-evasive *Xanthomonas* flg22 recognition across divergent FLS2 backgrounds": Supplementary_Table_S7.xlsx

### Sheet: S7A_ipTM_pTM
Table S7A. RcFLS2 AF3 optimization records — ipTM and pTM
Model 0 scores are listed by independent prediction. Means use available predictions. Sample SD requires at least two values.
AF3 output index: Data_and_Code/Table_S7_RcFLS2/AF3_output_index.csv.
Job name	Substitution set	Replication	ipTM	Mean ipTM	SD ipTM	pTM	Mean pTM	SD pTM	Notes
RcFLS2_original	WT	rep1	0.73	0.725	0.00707107	0.87	0.87	0	Original RcFLS2 from Rosa chinensis; two AF3 predictions.
		rep2	0.72			0.87
RcHa1_parent_3mut	R294L,H316A,V340S	rep1	0.74	0.76	0.0282843	0.87	0.865	0.00707107	Starting 3-substitution HaFLS2-guided RcFLS2 parent based on differential residues within 6 Å of flg22 14V.
		rep2	0.78			0.86
RcHa1_W01_S105Y_L151V	R294L,H316A,V340S,S105Y,L151V	rep1	0.35	0.555	0.289914	0.85	0.855	0.00707107	R1 sliding-window addition scan from RcHa1_parent_3mut; window size = 2 substitutions; step size = 1; 5-substitution variants.
		rep2	0.76			0.86
RcHa1_W02_L151V_D153N	R294L,H316A,V340S,L151V,D153N	rep1	0.76	0.82	0.0848528	0.87	0.87	0
		rep2	0.88			0.87
RcHa1_W03_D153N_S171L	R294L,H316A,V340S,D153N,S171L	rep1	0.73	0.75	0.0282843	0.87	0.865	0.00707107
		rep2	0.77			0.86
RcHa1_W04_S171L_L172E	R294L,H316A,V340S,S171L,L172E	rep1	0.8	0.805	0.00707107	0.87	0.87	0
		rep2	0.81			0.87
RcHa1_W05_L172E_G174S	R294L,H316A,V340S,L172E,G174S	rep1	0.8	0.785	0.0212132	0.87	0.87	0
		rep2	0.77			0.87
RcHa1_W06_G174S_A175L	R294L,H316A,V340S,G174S,A175L	rep1	0.81	0.81	0	0.87	0.865	0.00707107
		rep2	0.81			0.86
RcHa1_W07_A175L_E176D	R294L,H316A,V340S,A175L,E176D	rep1	0.79	0.84	0.0707107	0.87	0.87	0
		rep2	0.89			0.87
RcHa1_W08_E176D_E195Q	R294L,H316A,V340S,E176D,E195Q	rep1	0.78	0.83	0.0707107	0.87	0.87	0
		rep2	0.88			0.87
RcHa1_W09_E195Q_I198G	R294L,H316A,V340S,E195Q,I198G	rep1	0.7	0.705	0.00707107	0.86	0.865	0.00707107
		rep2	0.71			0.87
RcHa1_W10_I198G_S200F	R294L,H316A,V340S,I198G,S200F	rep1	0.67	0.64	0.0424264	0.86	0.865	0.00707107
		rep2	0.61			0.87
RcHa1_W11_S200F_G201H	R294L,H316A,V340S,S200F,G201H	rep1	0.33	0.535	0.289914	0.85	0.855	0.00707107
		rep2	0.74			0.86
RcHa1_W12_G201H_K219Q	R294L,H316A,V340S,G201H,K219Q	rep1	0.87	0.88	0.0141421	0.86	0.865	0.00707107	Selected variant carried forward to R2 based on mean ipTM 0.880 and mean Val14–FLS2 contact PAE 3.983.
		rep2	0.89			0.87
RcHa1_W13_K219Q_E220I	R294L,H316A,V340S,K219Q,E220I	rep1	0.85	0.605	0.346482	0.87	0.86	0.0141421
		rep2	0.36			0.85
RcHa1_W14_E220I_K225Q	R294L,H316A,V340S,E220I,K225Q	rep1	0.69	0.51	0.254558	0.86	0.86	0
		rep2	0.33			0.86
RcHa1_W15_K225Q_Q244I	R294L,H316A,V340S,K225Q,Q244I	rep1	0.77	0.805	0.0494975	0.87	0.865	0.00707107
		rep2	0.84			0.86
RcHa1_W16_Q244I_V246Q	R294L,H316A,V340S,Q244I,V246Q	rep1	0.77	0.75	0.0282843	0.86	0.86	0
		rep2	0.73			0.86
RcHa1_W17_V246Q_F248L	R294L,H316A,V340S,V246Q,F248L	rep1	0.76	0.755	0.00707107	0.86	0.86	0
		rep2	0.75			0.86
RcHa1_W18_F248L_D249E	R294L,H316A,V340S,F248L,D249E	rep1	0.75	0.745	0.00707107	0.86	0.86	0
		rep2	0.74			0.86
RcHa1_W19_D249E_N268L	R294L,H316A,V340S,D249E,N268L	rep1	0.84	0.785	0.0777817	0.87	0.87	0
		rep2	0.73			0.87
RcHa1_W20_N268L_E270S	R294L,H316A,V340S,N268L,E270S	rep1	0.85	0.855	0.00707107	0.87	0.87	0
		rep2	0.86			0.87
RcHa1_W21_E270S_T292V	R294L,H316A,V340S,E270S,T292V	rep1	0.79	0.82	0.0424264	0.86	0.86	0
		rep2	0.85			0.86
RcHa1_W22_T292V_K297N	R294L,H316A,V340S,T292V,K297N	rep1	0.36	0.35	0.0141421	0.86	0.86	0
		rep2	0.34			0.86
RcHa1_W23_K297N_E321K	R294L,H316A,V340S,K297N,E321K	rep1	0.79	0.835	0.0636396	0.87	0.865	0.00707107
		rep2	0.88			0.86
RcHa1_W24_E321K_S345E	R294L,H316A,V340S,E321K,S345E	rep1	0.82	0.825	0.00707107	0.86	0.86	0
		rep2	0.83			0.86
RcHa1_W25_S345E_S366T	R294L,H316A,V340S,S345E,S366T	rep1	0.75	0.795	0.0636396	0.87	0.865	0.00707107
		rep2	0.84			0.86
RcHa1_W26_S366T_N392S	R294L,H316A,V340S,S366T,N392S	rep1	0.54	0.565	0.0353553	0.86	0.86	0
		rep2	0.59			0.86
RcHa1_W27_N392S_G393N	R294L,H316A,V340S,N392S,G393N	rep1	0.79	0.79	0	0.86	0.865	0.00707107
		rep2	0.79			0.87
RcHa1_W28_G393N_V412L	R294L,H316A,V340S,G393N,V412L	rep1	0.78	0.785	0.00707107	0.86	0.86	0
		rep2	0.79			0.86
RcHa1_W29_V412L_I413L	R294L,H316A,V340S,V412L,I413L	rep1	0.84	0.805	0.0494975	0.86	0.86	0
		rep2	0.77			0.86
RcHa1_W30_I413L_S414D	R294L,H316A,V340S,I413L,S414D	rep1	0.65	0.535	0.162635	0.87	0.865	0.00707107
		rep2	0.42			0.86
RcHa1_W31_S414D_A416S	R294L,H316A,V340S,S414D,A416S	rep1	0.72	0.74	0.0282843	0.87	0.87	0
		rep2	0.76			0.87
RcHa1_W32_A416S_Y417R	R294L,H316A,V340S,A416S,Y417R	rep1	0.77	0.765	0.00707107	0.87	0.87	0
		rep2	0.76			0.87
RcHa1_W33_Y417R_N435K	R294L,H316A,V340S,Y417R,N435K	rep1	0.5	0.635	0.190919	0.86	0.865	0.00707107
		rep2	0.77			0.87
RcHa1_W34_N435K_S441H	R294L,H316A,V340S,N435K,S441H	rep1	0.85	0.85	0	0.87	0.865	0.00707107
		rep2	0.85			0.86
RcHa1_W35_S441H_L463I	R294L,H316A,V340S,S441H,L463I	rep1	0.62	0.725	0.148492	0.85	0.855	0.00707107
		rep2	0.83			0.86
RcHa1_W36_L463I_G464A	R294L,H316A,V340S,L463I,G464A	rep1	0.85	0.855	0.00707107	0.87	0.865	0.00707107
		rep2	0.86			0.86
RcHa1_W37_G464A_L465H	R294L,H316A,V340S,G464A,L465H	rep1	0.74	0.735	0.00707107	0.87	0.87	0
		rep2	0.73			0.87
RcHa1_W38_L465H_V484I	R294L,H316A,V340S,L465H,V484I	rep1	0.86	0.81	0.0707107	0.87	0.865	0.00707107
		rep2	0.76			0.86
RcHa1_W39_V484I_R486Q	R294L,H316A,V340S,V484I,R486Q	rep1	0.85	0.86	0.0141421	0.86	0.865	0.00707107
		rep2	0.87			0.87
RcHa1_W40_R486Q_T488H	R294L,H316A,V340S,R486Q,T488H	rep1	0.85	0.61	0.339411	0.86	0.855	0.00707107
		rep2	0.37			0.85
RcHa1_W41_T488H_I508L	R294L,H316A,V340S,T488H,I508L	rep1	0.76	0.815	0.0777817	0.86	0.86	0
		rep2	0.87			0.86
RcHa1_W42_I508L_T510N	R294L,H316A,V340S,I508L,T510N	rep1	0.77	0.765	0.00707107	0.87	0.865	0.00707107
		rep2	0.76			0.86
RcHa2_W01_S105Y_L151V	R294L,H316A,V340S,G201H,K219Q,S105Y,L151V	rep1	0.8	0.8	0	0.86	0.86	0	R2 sliding-window addition scan from RcHa1_W12_G201H_K219Q; window size = 2 substitutions; step size = 1; 7-substitution variants.
		rep2	0.8			0.86
RcHa2_W02_L151V_D153N	R294L,H316A,V340S,G201H,K219Q,L151V,D153N	rep1	0.79	0.79	0	0.87	0.87	0
		rep2	0.79			0.87
RcHa2_W03_D153N_S171L	R294L,H316A,V340S,G201H,K219Q,D153N,S171L	rep1	0.78	0.78	0	0.86	0.865	0.00707107
		rep2	0.78			0.87
RcHa2_W04_S171L_L172E	R294L,H316A,V340S,G201H,K219Q,S171L,L172E	rep1	0.81	0.82	0.0141421	0.86	0.865	0.00707107
		rep2	0.83			0.87
RcHa2_W05_L172E_G174S	R294L,H316A,V340S,G201H,K219Q,L172E,G174S	rep1	0.79	0.785	0.00707107	0.87	0.865	0.00707107
		rep2	0.78			0.86
RcHa2_W06_G174S_A175L	R294L,H316A,V340S,G201H,K219Q,G174S,A175L	rep1	0.72	0.775	0.0777817	0.86	0.86	0
		rep2	0.83			0.86
RcHa2_W07_A175L_E176D	R294L,H316A,V340S,G201H,K219Q,A175L,E176D	rep1	0.89	0.89	0	0.87	0.865	0.00707107	Selected variant carried forward to R3 based on mean ipTM 0.890 and mean Val14–FLS2 contact PAE 3.830.
		rep2	0.89			0.86
RcHa2_W08_E176D_E195Q	R294L,H316A,V340S,G201H,K219Q,E176D,E195Q	rep1	0.88	0.83	0.0707107	0.86	0.86	0
		rep2	0.78			0.86
RcHa2_W09_E195Q_I198G	R294L,H316A,V340S,G201H,K219Q,E195Q,I198G	rep1	0.74	0.745	0.00707107	0.86	0.855	0.00707107
		rep2	0.75			0.85
RcHa2_W10_I198G_S200F	R294L,H316A,V340S,G201H,K219Q,I198G,S200F	rep1	0.74	0.73	0.0141421	0.87	0.87	0
		rep2	0.72			0.87
RcHa2_W11_S200F_E220I	R294L,H316A,V340S,G201H,K219Q,S200F,E220I	rep1	0.39	0.6	0.296985	0.86	0.86	0
		rep2	0.81			0.86
RcHa2_W12_E220I_K225Q	R294L,H316A,V340S,G201H,K219Q,E220I,K225Q	rep1	0.86	0.86	0	0.86	0.86	0
		rep2	0.86			0.86
RcHa2_W13_K225Q_Q244I	R294L,H316A,V340S,G201H,K219Q,K225Q,Q244I	rep1	0.88	0.845	0.0494975	0.86	0.865	0.00707107
		rep2	0.81			0.87
RcHa2_W14_Q244I_V246Q	R294L,H316A,V340S,G201H,K219Q,Q244I,V246Q	rep1	0.78	0.76	0.0282843	0.86	0.86	0
		rep2	0.74			0.86
RcHa2_W15_V246Q_F248L	R294L,H316A,V340S,G201H,K219Q,V246Q,F248L	rep1	0.68	0.72	0.0565685	0.86	0.86	0
		rep2	0.76			0.86
RcHa2_W16_F248L_D249E	R294L,H316A,V340S,G201H,K219Q,F248L,D249E	rep1	0.75	0.78	0.0424264	0.86	0.865	0.00707107
		rep2	0.81			0.87
RcHa2_W17_D249E_N268L	R294L,H316A,V340S,G201H,K219Q,D249E,N268L	rep1	0.83	0.755	0.106066	0.87	0.87	0
		rep2	0.68			0.87
RcHa2_W18_N268L_E270S	R294L,H316A,V340S,G201H,K219Q,N268L,E270S	rep1	0.86	0.825	0.0494975	0.87	0.865	0.00707107
		rep2	0.79			0.86
RcHa2_W19_E270S_T292V	R294L,H316A,V340S,G201H,K219Q,E270S,T292V	rep1	0.88	0.875	0.00707107	0.86	0.86	0
		rep2	0.87			0.86
RcHa2_W20_T292V_K297N	R294L,H316A,V340S,G201H,K219Q,T292V,K297N	rep1	0.44	0.575	0.190919	0.86	0.86	0
		rep2	0.71			0.86
RcHa2_W21_K297N_E321K	R294L,H316A,V340S,G201H,K219Q,K297N,E321K	rep1	0.89	0.86	0.0424264	0.86	0.865	0.00707107
		rep2	0.83			0.87
RcHa2_W22_E321K_S345E	R294L,H316A,V340S,G201H,K219Q,E321K,S345E	rep1	0.85	0.87	0.0282843	0.86	0.865	0.00707107
		rep2	0.89			0.87
RcHa2_W23_S345E_S366T	R294L,H316A,V340S,G201H,K219Q,S345E,S366T	rep1	0.42	0.64	0.311127	0.86	0.86	0
		rep2	0.86			0.86
RcHa2_W24_S366T_N392S	R294L,H316A,V340S,G201H,K219Q,S366T,N392S	rep1	0.4	0.56	0.226274	0.86	0.86	0
		rep2	0.72			0.86
RcHa2_W25_N392S_G393N	R294L,H316A,V340S,G201H,K219Q,N392S,G393N	rep1	0.82	0.61	0.296985	0.87	0.86	0.0141421
		rep2	0.4			0.85
RcHa2_W26_G393N_V412L	R294L,H316A,V340S,G201H,K219Q,G393N,V412L	rep1	0.8	0.795	0.00707107	0.86	0.86	0
		rep2	0.79			0.86
RcHa2_W27_V412L_I413L	R294L,H316A,V340S,G201H,K219Q,V412L,I413L	rep1	0.51	0.64	0.183848	0.86	0.86	0
		rep2	0.77			0.86
RcHa2_W28_I413L_S414D	R294L,H316A,V340S,G201H,K219Q,I413L,S414D	rep1	0.88	0.635	0.346482	0.86	0.86	0
		rep2	0.39			0.86
RcHa2_W29_S414D_A416S	R294L,H316A,V340S,G201H,K219Q,S414D,A416S	rep1	0.84	0.605	0.33234	0.87	0.865	0.00707107
		rep2	0.37			0.86
RcHa2_W30_A416S_Y417R	R294L,H316A,V340S,G201H,K219Q,A416S,Y417R	rep1	0.87	0.825	0.0636396	0.86	0.86	0
		rep2	0.78			0.86
RcHa2_W31_Y417R_N435K	R294L,H316A,V340S,G201H,K219Q,Y417R,N435K	rep1	0.48	0.67	0.268701	0.85	0.86	0.0141421
		rep2	0.86			0.87
RcHa2_W32_N435K_S441H	R294L,H316A,V340S,G201H,K219Q,N435K,S441H	rep1	0.79	0.745	0.0636396	0.86	0.865	0.00707107
		rep2	0.7			0.87
RcHa2_W33_S441H_L463I	R294L,H316A,V340S,G201H,K219Q,S441H,L463I	rep1	0.84	0.845	0.00707107	0.87	0.865	0.00707107
		rep2	0.85			0.86
RcHa2_W34_L463I_G464A	R294L,H316A,V340S,G201H,K219Q,L463I,G464A	rep1	0.81	0.83	0.0282843	0.86	0.865	0.00707107
		rep2	0.85			0.87
RcHa2_W35_G464A_L465H	R294L,H316A,V340S,G201H,K219Q,G464A,L465H	rep1	0.77	0.775	0.00707107	0.86	0.86	0
		rep2	0.78			0.86
RcHa2_W36_L465H_V484I	R294L,H316A,V340S,G201H,K219Q,L465H,V484I	rep1	0.86	0.83	0.0424264	0.86	0.86	0
		rep2	0.8			0.86
RcHa2_W37_V484I_R486Q	R294L,H316A,V340S,G201H,K219Q,V484I,R486Q	rep1	0.87	0.87	0	0.86	0.86	0
		rep2	0.87			0.86
RcHa2_W38_R486Q_T488H	R294L,H316A,V340S,G201H,K219Q,R486Q,T488H	rep1	0.78	0.825	0.0636396	0.86	0.86	0
		rep2	0.87			0.86
RcHa2_W39_T488H_I508L	R294L,H316A,V340S,G201H,K219Q,T488H,I508L	rep1	0.88	0.845	0.0494975	0.86	0.86	0
		rep2	0.81			0.86
RcHa2_W40_I508L_T510N	R294L,H316A,V340S,G201H,K219Q,I508L,T510N	rep1	0.8	0.795	0.00707107	0.87	0.87	0
		rep2	0.79			0.87
RcHa3_add_01_S105Y	R294L,H316A,V340S,G201H,K219Q,A175L,E176D,S105Y	rep1	0.83	0.81	0.0282843	0.86	0.865	0.00707107	R3 single-substitution addition scan from RcHa2_W07_A175L_E176D; 8-substitution variants.
		rep2	0.79			0.87
RcHa3_add_02_L151V	R294L,H316A,V340S,G201H,K219Q,A175L,E176D,L151V	rep1	0.87	0.875	0.00707107	0.87	0.87	0
		rep2	0.88			0.87
RcHa3_add_03_D153N	R294L,H316A,V340S,G201H,K219Q,A175L,E176D,D153N	rep1	0.78	0.835	0.0777817	0.87	0.865	0.00707107
		rep2	0.89			0.86
RcHa3_add_04_S171L	R294L,H316A,V340S,G201H,K219Q,A175L,E176D,S171L	rep1	0.88	0.84	0.0565685	0.86	0.865	0.00707107
		rep2	0.8			0.87
RcHa3_add_05_L172E	R294L,H316A,V340S,G201H,K219Q,A175L,E176D,L172E	rep1	0.88	0.88	0	0.87	0.87	0
		rep2	0.88			0.87
RcHa3_add_06_G174S	R294L,H316A,V340S,G201H,K219Q,A175L,E176D,G174S	rep1	0.79	0.825	0.0494975	0.86	0.865	0.00707107
		rep2	0.86			0.87
RcHa3_add_07_E195Q	R294L,H316A,V340S,G201H,K219Q,A175L,E176D,E195Q	rep1	0.87	0.885	0.0212132	0.86	0.86	0
		rep2	0.9			0.86
RcHa3_add_08_I198G	R294L,H316A,V340S,G201H,K219Q,A175L,E176D,I198G	rep1	0.8	0.755	0.0636396	0.86	0.865	0.00707107
		rep2	0.71			0.87
RcHa3_add_09_S200F	R294L,H316A,V340S,G201H,K219Q,A175L,E176D,S200F	rep1	0.79	0.825	0.0494975	0.86	0.865	0.00707107
		rep2	0.86			0.87
RcHa3_add_10_E220I	R294L,H316A,V340S,G201H,K219Q,A175L,E176D,E220I	rep1	0.36	0.615	0.360624	0.85	0.86	0.0141421
		rep2	0.87			0.87
RcHa3_add_11_K225Q	R294L,H316A,V340S,G201H,K219Q,A175L,E176D,K225Q	rep1	0.89	0.885	0.00707107	0.87	0.865	0.00707107
		rep2	0.88			0.86
RcHa3_add_12_Q244I	R294L,H316A,V340S,G201H,K219Q,A175L,E176D,Q244I	rep1	0.87	0.875	0.00707107	0.87	0.865	0.00707107
		rep2	0.88			0.86
RcHa3_add_13_V246Q	R294L,H316A,V340S,G201H,K219Q,A175L,E176D,V246Q	rep1	0.76	0.815	0.0777817	0.86	0.86	0
		rep2	0.87			0.86
RcHa3_add_14_F248L	R294L,H316A,V340S,G201H,K219Q,A175L,E176D,F248L	rep1	0.84	0.83	0.0141421	0.86	0.865	0.00707107
		rep2	0.82			0.87
RcHa3_add_15_D249E	R294L,H316A,V340S,G201H,K219Q,A175L,E176D,D249E	rep1	0.89	0.885	0.00707107	0.86	0.865	0.00707107
		rep2	0.88			0.87
RcHa3_add_16_N268L	R294L,H316A,V340S,G201H,K219Q,A175L,E176D,N268L	rep1	0.84	0.855	0.0212132	0.86	0.86	0
		rep2	0.87			0.86
RcHa3_add_17_E270S	R294L,H316A,V340S,G201H,K219Q,A175L,E176D,E270S	rep1	0.89	0.89	0	0.87	0.865	0.00707107
		rep2	0.89			0.86
RcHa3_add_18_T292V	R294L,H316A,V340S,G201H,K219Q,A175L,E176D,T292V	rep1	0.88	0.885	0.00707107	0.87	0.87	0
		rep2	0.89			0.87
RcHa3_add_19_K297N	R294L,H316A,V340S,G201H,K219Q,A175L,E176D,K297N	rep1	0.35	0.36	0.0141421	0.86	0.855	0.00707107
		rep2	0.37			0.85
RcHa3_add_20_E321K	R294L,H316A,V340S,G201H,K219Q,A175L,E176D,E321K	rep1	0.89	0.89	0	0.87	0.865	0.00707107
		rep2	0.89			0.86
RcHa3_add_21_S345E	R294L,H316A,V340S,G201H,K219Q,A175L,E176D,S345E	rep1	0.89	0.885	0.00707107	0.86	0.855	0.00707107
		rep2	0.88			0.85
RcHa3_add_22_S366T	R294L,H316A,V340S,G201H,K219Q,A175L,E176D,S366T	rep1	0.79	0.84	0.0707107	0.87	0.87	0
		rep2	0.89			0.87
RcHa3_add_23_N392S	R294L,H316A,V340S,G201H,K219Q,A175L,E176D,N392S	rep1	0.86	0.865	0.00707107	0.87	0.87	0
		rep2	0.87			0.87
RcHa3_add_24_G393N	R294L,H316A,V340S,G201H,K219Q,A175L,E176D,G393N	rep1	0.9	0.9	0	0.86	0.86	0	Selected variant carried forward to R4 based on mean ipTM 0.900 and mean Val14–FLS2 contact PAE 3.250.
		rep2	0.9			0.86
RcHa3_add_25_V412L	R294L,H316A,V340S,G201H,K219Q,A175L,E176D,V412L	rep1	0.88	0.875	0.00707107	0.86	0.86	0
		rep2	0.87			0.86
RcHa3_add_26_I413L	R294L,H316A,V340S,G201H,K219Q,A175L,E176D,I413L	rep1	0.89	0.89	0	0.86	0.865	0.00707107
		rep2	0.89			0.87
RcHa3_add_27_S414D	R294L,H316A,V340S,G201H,K219Q,A175L,E176D,S414D	rep1	0.89	0.885	0.00707107	0.87	0.87	0
		rep2	0.88			0.87
RcHa3_add_28_A416S	R294L,H316A,V340S,G201H,K219Q,A175L,E176D,A416S	rep1	0.81	0.85	0.0565685	0.86	0.86	0
		rep2	0.89			0.86
RcHa3_add_29_Y417R	R294L,H316A,V340S,G201H,K219Q,A175L,E176D,Y417R	rep1	0.88	0.88	0	0.86	0.86	0
		rep2	0.88			0.86
RcHa3_add_30_N435K	R294L,H316A,V340S,G201H,K219Q,A175L,E176D,N435K	rep1	0.77	0.815	0.0636396	0.87	0.87	0
		rep2	0.86			0.87
RcHa3_add_31_S441H	R294L,H316A,V340S,G201H,K219Q,A175L,E176D,S441H	rep1	0.77	0.82	0.0707107	0.87	0.865	0.00707107
		rep2	0.87			0.86
RcHa3_add_32_L463I	R294L,H316A,V340S,G201H,K219Q,A175L,E176D,L463I	rep1	0.87	0.87	0	0.86	0.86	0
		rep2	0.87			0.86
RcHa3_add_33_G464A	R294L,H316A,V340S,G201H,K219Q,A175L,E176D,G464A	rep1	0.83	0.85	0.0282843	0.87	0.87	0
		rep2	0.87			0.87
RcHa3_add_34_L465H	R294L,H316A,V340S,G201H,K219Q,A175L,E176D,L465H	rep1	0.88	0.88	0	0.87	0.865	0.00707107
		rep2	0.88			0.86
RcHa3_add_35_V484I	R294L,H316A,V340S,G201H,K219Q,A175L,E176D,V484I	rep1	0.89	0.89	0	0.86	0.86	0
		rep2	0.89			0.86
RcHa3_add_36_R486Q	R294L,H316A,V340S,G201H,K219Q,A175L,E176D,R486Q	rep1	0.86	0.86	0	0.86	0.86	0
		rep2	0.86			0.86
RcHa3_add_37_T488H	R294L,H316A,V340S,G201H,K219Q,A175L,E176D,T488H	rep1	0.88	0.88	0	0.86	0.86	0
		rep2	0.88			0.86
RcHa3_add_38_I508L	R294L,H316A,V340S,G201H,K219Q,A175L,E176D,I508L	rep1	0.88	0.885	0.00707107	0.86	0.86	0
		rep2	0.89			0.86
RcHa3_add_39_T510N	R294L,H316A,V340S,G201H,K219Q,A175L,E176D,T510N	rep1	0.88	0.88	0	0.87	0.865	0.00707107
		rep2	0.88			0.86
RcHa4_add_01_S105Y	R294L,H316A,V340S,G201H,K219Q,A175L,E176D,G393N,S105Y	rep1	0.89	0.86	0.0424264	0.86	0.86	0	R4 single-substitution addition scan from RcHa3_add_24_G393N; 9-substitution variants.
		rep2	0.83			0.86
RcHa4_add_02_L151V	R294L,H316A,V340S,G201H,K219Q,A175L,E176D,G393N,L151V	rep1	0.9	0.895	0.00707107	0.86	0.86	0
		rep2	0.89			0.86
RcHa4_add_03_D153N	R294L,H316A,V340S,G201H,K219Q,A175L,E176D,G393N,D153N	rep1	0.9	0.855	0.0636396	0.86	0.865	0.00707107
		rep2	0.81			0.87
RcHa4_add_04_S171L	R294L,H316A,V340S,G201H,K219Q,A175L,E176D,G393N,S171L	rep1	0.9	0.865	0.0494975	0.86	0.865	0.00707107
		rep2	0.83			0.87
RcHa4_add_05_L172E	R294L,H316A,V340S,G201H,K219Q,A175L,E176D,G393N,L172E	rep1	0.84	0.845	0.00707107	0.87	0.87	0
		rep2	0.85			0.87
RcHa4_add_06_G174S	R294L,H316A,V340S,G201H,K219Q,A175L,E176D,G393N,G174S	rep1	0.89	0.85	0.0565685	0.86	0.86	0
		rep2	0.81			0.86
RcHa4_add_07_E195Q	R294L,H316A,V340S,G201H,K219Q,A175L,E176D,G393N,E195Q	rep1	0.38	0.64	0.367696	0.85	0.855	0.00707107
		rep2	0.9			0.86
RcHa4_add_08_I198G	R294L,H316A,V340S,G201H,K219Q,A175L,E176D,G393N,I198G	rep1	0.78	0.77	0.0141421	0.87	0.87	0
		rep2	0.76			0.87
RcHa4_add_09_S200F	R294L,H316A,V340S,G201H,K219Q,A175L,E176D,G393N,S200F	rep1	0.76	0.825	0.0919239	0.87	0.865	0.00707107
		rep2	0.89			0.86
RcHa4_add_10_K225Q	R294L,H316A,V340S,G201H,K219Q,A175L,E176D,G393N,K225Q	rep1	0.9	0.635	0.374767	0.86	0.86	0
		rep2	0.37			0.86
RcHa4_add_11_Q244I	R294L,H316A,V340S,G201H,K219Q,A175L,E176D,G393N,Q244I	rep1	0.89	0.89	0	0.86	0.86	0
		rep2	0.89			0.86
RcHa4_add_12_V246Q	R294L,H316A,V340S,G201H,K219Q,A175L,E176D,G393N,V246Q	rep1	0.77	0.58	0.268701	0.86	0.86	0
		rep2	0.39			0.86
RcHa4_add_13_F248L	R294L,H316A,V340S,G201H,K219Q,A175L,E176D,G393N,F248L	rep1	0.88	0.865	0.0212132	0.86	0.865	0.00707107
		rep2	0.85			0.87
RcHa4_add_14_D249E	R294L,H316A,V340S,G201H,K219Q,A175L,E176D,G393N,D249E	rep1	0.9	0.835	0.0919239	0.87	0.865	0.00707107
		rep2	0.77			0.86
RcHa4_add_15_N268L	R294L,H316A,V340S,G201H,K219Q,A175L,E176D,G393N,N268L	rep1	0.88	0.88	0	0.87	0.87	0
		rep2	0.88			0.87
RcHa4_add_16_E270S	R294L,H316A,V340S,G201H,K219Q,A175L,E176D,G393N,E270S	rep1	0.45	0.415	0.0494975	0.86	0.86	0
		rep2	0.38			0.86
RcHa4_add_17_T292V	R294L,H316A,V340S,G201H,K219Q,A175L,E176D,G393N,T292V	rep1	0.89	0.895	0.00707107	0.86	0.86	0
		rep2	0.9			0.86
RcHa4_add_18_E321K	R294L,H316A,V340S,G201H,K219Q,A175L,E176D,G393N,E321K	rep1	0.91	0.91	0	0.86	0.865	0.00707107	Selected variant carried forward to R5 based on mean ipTM 0.910 and mean Val14–FLS2 contact PAE 2.917.
		rep2	0.91			0.87
RcHa4_add_19_S345E	R294L,H316A,V340S,G201H,K219Q,A175L,E176D,G393N,S345E	rep1	0.37	0.595	0.318198	0.85	0.855	0.00707107
		rep2	0.82			0.86
RcHa4_add_20_S366T	R294L,H316A,V340S,G201H,K219Q,A175L,E176D,G393N,S366T	rep1	0.9	0.9	0	0.87	0.865	0.00707107
		rep2	0.9			0.86
RcHa4_add_21_N392S	R294L,H316A,V340S,G201H,K219Q,A175L,E176D,G393N,N392S	rep1	0.78	0.835	0.0777817	0.86	0.86	0
		rep2	0.89			0.86
RcHa4_add_22_V412L	R294L,H316A,V340S,G201H,K219Q,A175L,E176D,G393N,V412L	rep1	0.9	0.895	0.00707107	0.86	0.865	0.00707107
		rep2	0.89			0.87
RcHa4_add_23_I413L	R294L,H316A,V340S,G201H,K219Q,A175L,E176D,G393N,I413L	rep1	0.9	0.9	0	0.86	0.86	0
		rep2	0.9			0.86
RcHa4_add_24_S414D	R294L,H316A,V340S,G201H,K219Q,A175L,E176D,G393N,S414D	rep1	0.9	0.89	0.0141421	0.87	0.87	0
		rep2	0.88			0.87
RcHa4_add_25_A416S	R294L,H316A,V340S,G201H,K219Q,A175L,E176D,G393N,A416S	rep1	0.89	0.89	0	0.86	0.86	0
		rep2	0.89			0.86
RcHa4_add_26_Y417R	R294L,H316A,V340S,G201H,K219Q,A175L,E176D,G393N,Y417R	rep1	0.89	0.89	0	0.86	0.865	0.00707107
		rep2	0.89			0.87
RcHa4_add_27_N435K	R294L,H316A,V340S,G201H,K219Q,A175L,E176D,G393N,N435K	rep1	0.9	0.9	0	0.87	0.865	0.00707107
		rep2	0.9			0.86
RcHa4_add_28_S441H	R294L,H316A,V340S,G201H,K219Q,A175L,E176D,G393N,S441H	rep1	0.89	0.89	0	0.86	0.86	0
		rep2	0.89			0.86
RcHa4_add_29_L463I	R294L,H316A,V340S,G201H,K219Q,A175L,E176D,G393N,L463I	rep1	0.9	0.9	0	0.86	0.86	0
		rep2	0.9			0.86
RcHa4_add_30_G464A	R294L,H316A,V340S,G201H,K219Q,A175L,E176D,G393N,G464A	rep1	0.89	0.89	0	0.86	0.86	0
		rep2	0.89			0.86
RcHa4_add_31_L465H	R294L,H316A,V340S,G201H,K219Q,A175L,E176D,G393N,L465H	rep1	0.89	0.89	0	0.87	0.865	0.00707107
		rep2	0.89			0.86
RcHa4_add_32_V484I	R294L,H316A,V340S,G201H,K219Q,A175L,E176D,G393N,V484I	rep1	0.89	0.89	0	0.87	0.865	0.00707107
		rep2	0.89			0.86
RcHa4_add_33_R486Q	R294L,H316A,V340S,G201H,K219Q,A175L,E176D,G393N,R486Q	rep1	0.39	0.64	0.353553	0.86	0.86	0
		rep2	0.89			0.86
RcHa4_add_34_T488H	R294L,H316A,V340S,G201H,K219Q,A175L,E176D,G393N,T488H	rep1	0.9	0.9	0	0.86	0.86	0
		rep2	0.9			0.86
RcHa4_add_35_I508L	R294L,H316A,V340S,G201H,K219Q,A175L,E176D,G393N,I508L	rep1	0.9	0.87	0.0424264	0.86	0.86	0
		rep2	0.84			0.86
RcHa4_add_36_T510N	R294L,H316A,V340S,G201H,K219Q,A175L,E176D,G393N,T510N	rep1	0.89	0.86	0.0424264	0.86	0.865	0.00707107
		rep2	0.83			0.87
RcHa5_add_01_S105Y	R294L,H316A,V340S,G201H,K219Q,A175L,E176D,G393N,E321K,S105Y	rep1	0.91	0.905	0.00707107	0.86	0.86	0	R5 single-substitution addition scan from RcHa4_add_18_E321K; 10-substitution variants.
		rep2	0.9			0.86
RcHa5_add_02_L151V	R294L,H316A,V340S,G201H,K219Q,A175L,E176D,G393N,E321K,L151V	rep1	0.9	0.905	0.00707107	0.86	0.86	0
		rep2	0.91			0.86
RcHa5_add_03_D153N	R294L,H316A,V340S,G201H,K219Q,A175L,E176D,G393N,E321K,D153N	rep1	0.9	0.9	0	0.87	0.87	0
		rep2	0.9			0.87
RcHa5_add_04_S171L	R294L,H316A,V340S,G201H,K219Q,A175L,E176D,G393N,E321K,S171L	rep1	0.9	0.895	0.00707107	0.86	0.86	0
		rep2	0.89			0.86
RcHa5_add_05_L172E	R294L,H316A,V340S,G201H,K219Q,A175L,E176D,G393N,E321K,L172E	rep1	0.88	0.885	0.00707107	0.87	0.865	0.00707107
		rep2	0.89			0.86
RcHa5_add_06_G174S	R294L,H316A,V340S,G201H,K219Q,A175L,E176D,G393N,E321K,G174S	rep1	0.84	0.835	0.00707107	0.86	0.86	0
		rep2	0.83			0.86
RcHa5_add_07_I198G	R294L,H316A,V340S,G201H,K219Q,A175L,E176D,G393N,E321K,I198G	rep1	0.83	0.805	0.0353553	0.87	0.87	0
		rep2	0.78			0.87
RcHa5_add_08_K225Q	R294L,H316A,V340S,G201H,K219Q,A175L,E176D,G393N,E321K,K225Q	rep1	0.91	0.91	0	0.87	0.87	0	Selected variant carried forward to R6 based on mean ipTM 0.910 and mean Val14–FLS2 contact PAE 2.852.
		rep2	0.91			0.87
RcHa5_add_09_Q244I	R294L,H316A,V340S,G201H,K219Q,A175L,E176D,G393N,E321K,Q244I	rep1	0.9	0.895	0.00707107	0.86	0.86	0
		rep2	0.89			0.86
RcHa5_add_10_V246Q	R294L,H316A,V340S,G201H,K219Q,A175L,E176D,G393N,E321K,V246Q	rep1	0.89	0.89	0	0.86	0.86	0
		rep2	0.89			0.86
RcHa5_add_11_F248L	R294L,H316A,V340S,G201H,K219Q,A175L,E176D,G393N,E321K,F248L	rep1	0.9	0.9	0	0.86	0.86	0
		rep2	0.9			0.86
RcHa5_add_12_D249E	R294L,H316A,V340S,G201H,K219Q,A175L,E176D,G393N,E321K,D249E	rep1	0.9	0.9	0	0.86	0.86	0
		rep2	0.9			0.86
RcHa5_add_13_N268L	R294L,H316A,V340S,G201H,K219Q,A175L,E176D,G393N,E321K,N268L	rep1	0.88	0.885	0.00707107	0.86	0.86	0
		rep2	0.89			0.86
RcHa5_add_14_T292V	R294L,H316A,V340S,G201H,K219Q,A175L,E176D,G393N,E321K,T292V	rep1	0.91	0.905	0.00707107	0.86	0.86	0
		rep2	0.9			0.86
RcHa5_add_15_S366T	R294L,H316A,V340S,G201H,K219Q,A175L,E176D,G393N,E321K,S366T	rep1	0.9	0.9	0	0.86	0.86	0
		rep2	0.9			0.86
RcHa5_add_16_N392S	R294L,H316A,V340S,G201H,K219Q,A175L,E176D,G393N,E321K,N392S	rep1	0.91	0.905	0.00707107	0.86	0.86	0
		rep2	0.9			0.86
RcHa5_add_17_V412L	R294L,H316A,V340S,G201H,K219Q,A175L,E176D,G393N,E321K,V412L	rep1	0.9	0.905	0.00707107	0.87	0.865	0.00707107
		rep2	0.91			0.86
RcHa5_add_18_I413L	R294L,H316A,V340S,G201H,K219Q,A175L,E176D,G393N,E321K,I413L	rep1	0.91	0.91	0	0.86	0.86	0
		rep2	0.91			0.86
RcHa5_add_19_S414D	R294L,H316A,V340S,G201H,K219Q,A175L,E176D,G393N,E321K,S414D	rep1	0.9	0.9	0	0.87	0.87	0
		rep2	0.9			0.87
RcHa5_add_20_A416S	R294L,H316A,V340S,G201H,K219Q,A175L,E176D,G393N,E321K,A416S	rep1	0.9	0.9	0	0.86	0.86	0
		rep2	0.9			0.86
RcHa5_add_21_Y417R	R294L,H316A,V340S,G201H,K219Q,A175L,E176D,G393N,E321K,Y417R	rep1	0.89	0.895	0.00707107	0.86	0.865	0.00707107
		rep2	0.9			0.87
RcHa5_add_22_N435K	R294L,H316A,V340S,G201H,K219Q,A175L,E176D,G393N,E321K,N435K	rep1	0.91	0.91	0	0.87	0.87	0
		rep2	0.91			0.87
RcHa5_add_23_S441H	R294L,H316A,V340S,G201H,K219Q,A175L,E176D,G393N,E321K,S441H	rep1	0.9	0.9	0	0.86	0.86	0
		rep2	0.9			0.86
RcHa5_add_24_L463I	R294L,H316A,V340S,G201H,K219Q,A175L,E176D,G393N,E321K,L463I	rep1	0.91	0.91	0	0.86	0.86	0
		rep2	0.91			0.86
RcHa5_add_25_G464A	R294L,H316A,V340S,G201H,K219Q,A175L,E176D,G393N,E321K,G464A	rep1	0.9	0.895	0.00707107	0.87	0.865	0.00707107
		rep2	0.89			0.86
RcHa5_add_26_L465H	R294L,H316A,V340S,G201H,K219Q,A175L,E176D,G393N,E321K,L465H	rep1	0.91	0.905	0.00707107	0.87	0.865	0.00707107
		rep2	0.9			0.86
RcHa5_add_27_V484I	R294L,H316A,V340S,G201H,K219Q,A175L,E176D,G393N,E321K,V484I	rep1	0.9	0.9	0	0.86	0.865	0.00707107
		rep2	0.9			0.87
RcHa5_add_28_T488H	R294L,H316A,V340S,G201H,K219Q,A175L,E176D,G393N,E321K,T488H	rep1	0.9	0.9	0	0.86	0.86	0
		rep2	0.9			0.86
RcHa5_add_29_I508L	R294L,H316A,V340S,G201H,K219Q,A175L,E176D,G393N,E321K,I508L	rep1	0.9	0.9	0	0.86	0.86	0
		rep2	0.9			0.86
RcHa5_add_30_T510N	R294L,H316A,V340S,G201H,K219Q,A175L,E176D,G393N,E321K,T510N	rep1	0.91	0.91	0	0.87	0.87	0
		rep2	0.91			0.87
RcHa6_add_01_S105Y	R294L,H316A,V340S,G201H,K219Q,A175L,E176D,G393N,E321K,K225Q,S105Y	rep1	0.91	0.905	0.00707107	0.86	0.86	0	R6 single-substitution addition scan from RcHa5_add_08_K225Q; 11-substitution variants.
		rep2	0.9			0.86
RcHa6_add_02_L151V	R294L,H316A,V340S,G201H,K219Q,A175L,E176D,G393N,E321K,K225Q,L151V	rep1	0.91	0.91	0	0.86	0.86	0
		rep2	0.91			0.86
RcHa6_add_03_D153N	R294L,H316A,V340S,G201H,K219Q,A175L,E176D,G393N,E321K,K225Q,D153N	rep1	0.91	0.91	0	0.86	0.865	0.00707107
		rep2	0.91			0.87
RcHa6_add_04_S171L	R294L,H316A,V340S,G201H,K219Q,A175L,E176D,G393N,E321K,K225Q,S171L	rep1	0.9	0.9	0	0.86	0.86	0
		rep2	0.9			0.86
RcHa6_add_05_L172E	R294L,H316A,V340S,G201H,K219Q,A175L,E176D,G393N,E321K,K225Q,L172E	rep1	0.9	0.87	0.0424264	0.86	0.865	0.00707107
		rep2	0.84			0.87
RcHa6_add_06_G174S	R294L,H316A,V340S,G201H,K219Q,A175L,E176D,G393N,E321K,K225Q,G174S	rep1	0.83	0.83	0	0.86	0.86	0
		rep2	0.83			0.86
RcHa6_add_07_I198G	R294L,H316A,V340S,G201H,K219Q,A175L,E176D,G393N,E321K,K225Q,I198G	rep1	0.77	0.77	0	0.86	0.86	0
		rep2	0.77			0.86
RcHa6_add_08_Q244I	R294L,H316A,V340S,G201H,K219Q,A175L,E176D,G393N,E321K,K225Q,Q244I	rep1	0.9	0.9	0	0.86	0.865	0.00707107
		rep2	0.9			0.87
RcHa6_add_09_V246Q	R294L,H316A,V340S,G201H,K219Q,A175L,E176D,G393N,E321K,K225Q,V246Q	rep1	0.89	0.89	0	0.86	0.86	0
		rep2	0.89			0.86
RcHa6_add_10_F248L	R294L,H316A,V340S,G201H,K219Q,A175L,E176D,G393N,E321K,K225Q,F248L	rep1	0.9	0.9	0	0.86	0.86	0
		rep2	0.9			0.86
RcHa6_add_11_D249E	R294L,H316A,V340S,G201H,K219Q,A175L,E176D,G393N,E321K,K225Q,D249E	rep1	0.9	0.9	0	0.86	0.865	0.00707107
		rep2	0.9			0.87
RcHa6_add_12_N268L	R294L,H316A,V340S,G201H,K219Q,A175L,E176D,G393N,E321K,K225Q,N268L	rep1	0.89	0.89	0	0.87	0.87	0
		rep2	0.89			0.87
RcHa6_add_13_T292V	R294L,H316A,V340S,G201H,K219Q,A175L,E176D,G393N,E321K,K225Q,T292V	rep1	0.9	0.905	0.00707107	0.86	0.86	0
		rep2	0.91			0.86
RcHa6_add_14_S366T	R294L,H316A,V340S,G201H,K219Q,A175L,E176D,G393N,E321K,K225Q,S366T	rep1	0.91	0.91	0	0.86	0.86	0
		rep2	0.91			0.86
RcHa6_add_15_N392S	R294L,H316A,V340S,G201H,K219Q,A175L,E176D,G393N,E321K,K225Q,N392S	rep1	0.91	0.905	0.00707107	0.86	0.86	0
		rep2	0.9			0.86
RcHa6_add_16_V412L	R294L,H316A,V340S,G201H,K219Q,A175L,E176D,G393N,E321K,K225Q,V412L	rep1	0.9	0.9	0	0.86	0.86	0
		rep2	0.9			0.86
RcHa6_add_17_I413L	R294L,H316A,V340S,G201H,K219Q,A175L,E176D,G393N,E321K,K225Q,I413L	rep1	0.9	0.905	0.00707107	0.87	0.87	0
		rep2	0.91			0.87
RcHa6_add_18_S414D	R294L,H316A,V340S,G201H,K219Q,A175L,E176D,G393N,E321K,K225Q,S414D	rep1	0.89	0.89	0	0.87	0.87	0
		rep2	0.89			0.87
RcHa6_add_19_A416S	R294L,H316A,V340S,G201H,K219Q,A175L,E176D,G393N,E321K,K225Q,A416S	rep1	0.91	0.91	0	0.87	0.865	0.00707107
		rep2	0.91			0.86
RcHa6_add_20_Y417R	R294L,H316A,V340S,G201H,K219Q,A175L,E176D,G393N,E321K,K225Q,Y417R	rep1	0.9	0.905	0.00707107	0.87	0.87	0
		rep2	0.91			0.87
RcHa6_add_21_N435K	R294L,H316A,V340S,G201H,K219Q,A175L,E176D,G393N,E321K,K225Q,N435K	rep1	0.9	0.905	0.00707107	0.87	0.87	0
		rep2	0.91			0.87
RcHa6_add_22_S441H	R294L,H316A,V340S,G201H,K219Q,A175L,E176D,G393N,E321K,K225Q,S441H	rep1	0.9	0.9	0	0.86	0.86	0
		rep2	0.9			0.86
RcHa6_add_23_L463I	R294L,H316A,V340S,G201H,K219Q,A175L,E176D,G393N,E321K,K225Q,L463I	rep1	0.85	0.88	0.0424264	0.87	0.865	0.00707107
		rep2	0.91			0.86
RcHa6_add_24_G464A	R294L,H316A,V340S,G201H,K219Q,A175L,E176D,G393N,E321K,K225Q,G464A	rep1	0.9	0.9	0	0.87	0.865	0.00707107
		rep2	0.9			0.86
RcHa6_add_25_V484I	R294L,H316A,V340S,G201H,K219Q,A175L,E176D,G393N,E321K,K225Q,V484I	rep1	0.91	0.91	0	0.87	0.87	0
		rep2	0.91			0.87
RcHa6_add_26_T488H	R294L,H316A,V340S,G201H,K219Q,A175L,E176D,G393N,E321K,K225Q,T488H	rep1	0.9	0.9	0	0.86	0.86	0
		rep2	0.9			0.86
RcHa6_add_27_I508L	R294L,H316A,V340S,G201H,K219Q,A175L,E176D,G393N,E321K,K225Q,I508L	rep1	0.9	0.9	0	0.87	0.865	0.00707107
		rep2	0.9			0.86
RcHa6_add_28_T510N	R294L,H316A,V340S,G201H,K219Q,A175L,E176D,G393N,E321K,K225Q,T510N	rep1	0.91	0.91	0	0.86	0.86	0	Final selected variant based on mean ipTM 0.910 and mean Val14–FLS2 contact PAE 2.826.
		rep2	0.91			0.86
RcHa7_drop_01_R294L	H316A,V340S,G201H,K219Q,A175L,E176D,G393N,E321K,K225Q,T510N	rep1	0.88	0.885	0.00707107	0.86	0.865	0.00707107	R7 single-substitution reversion scan from RcHa6_add_28_T510N; 10-substitution variants. RcHa6_add_28_T510N remained the final variant based on mean ipTM 0.910 and mean Val14–FLS2 contact PAE 2.826.
		rep2	0.89			0.87
RcHa7_drop_02_H316A	R294L,V340S,G201H,K219Q,A175L,E176D,G393N,E321K,K225Q,T510N	rep1	0.9	0.905	0.00707107	0.86	0.86	0
		rep2	0.91			0.86
RcHa7_drop_03_V340S	R294L,H316A,G201H,K219Q,A175L,E176D,G393N,E321K,K225Q,T510N	rep1	0.9	0.9	0	0.87	0.87	0
		rep2	0.9			0.87
RcHa7_drop_04_G201H	R294L,H316A,V340S,K219Q,A175L,E176D,G393N,E321K,K225Q,T510N	rep1	0.9	0.9	0	0.87	0.865	0.00707107
		rep2	0.9			0.86
RcHa7_drop_05_K219Q	R294L,H316A,V340S,G201H,A175L,E176D,G393N,E321K,K225Q,T510N	rep1	0.9	0.905	0.00707107	0.86	0.865	0.00707107
		rep2	0.91			0.87
RcHa7_drop_06_A175L	R294L,H316A,V340S,G201H,K219Q,E176D,G393N,E321K,K225Q,T510N	rep1	0.91	0.905	0.00707107	0.87	0.865	0.00707107
		rep2	0.9			0.86
RcHa7_drop_07_E176D	R294L,H316A,V340S,G201H,K219Q,A175L,G393N,E321K,K225Q,T510N	rep1	0.91	0.905	0.00707107	0.86	0.865	0.00707107
		rep2	0.9			0.87
RcHa7_drop_08_G393N	R294L,H316A,V340S,G201H,K219Q,A175L,E176D,E321K,K225Q,T510N	rep1	0.9	0.895	0.00707107	0.86	0.86	0
		rep2	0.89			0.86
RcHa7_drop_09_E321K	R294L,H316A,V340S,G201H,K219Q,A175L,E176D,G393N,K225Q,T510N	rep1	0.9	0.9	0	0.86	0.865	0.00707107
		rep2	0.9			0.87

### Sheet: S7B_14V_PAE
Table S7B. RcFLS2 AF3 optimization records — Val14–FLS2 contact PAE
Val14–FLS2 contact PAE uses bidirectional PAE between Val14 and receptor contacts within 6 Å. Sample SD requires at least two valid values.
AF3 output index: Data_and_Code/Table_S7_RcFLS2/AF3_output_index.csv.
Job name	Substitution set	Replication	Val14–FLS2 contact PAE (Å)	Mean Val14–FLS2 contact PAE (Å)	SD Val14–FLS2 contact PAE (Å)	Val14 contact-residue count	FLS2 residues within 6 Å of Val14
RcFLS2_original	WT	rep1	6.85833	7.0625	0.288735	6	ARG294; TYR296; HIS316; VAL340; THR342; TYR364
		rep2	7.26667			6	ARG294; TYR296; HIS316; VAL340; THR342; TYR364
RcHa1_parent_3mut	R294L,H316A,V340S	rep1	6.76667	6.29583	0.665859	6	LEU294; TYR296; ALA316; SER340; THR342; TYR364
		rep2	5.825			6	LEU294; TYR296; ALA316; SER340; THR342; TYR364
RcHa1_W01_S105Y_L151V	R294L,H316A,V340S,S105Y,L151V	rep1	19.3	12.8375	9.13936	1	TYR296
		rep2	6.375			6	LEU294; TYR296; ALA316; SER340; THR342; TYR364
RcHa1_W02_L151V_D153N	R294L,H316A,V340S,L151V,D153N	rep1	6.43333	5.37738	1.49334	6	LEU294; TYR296; ALA316; SER340; THR342; TYR364
		rep2	4.32143			7	LEU294; TYR296; ALA316; SER340; LEU341; THR342; TYR364
RcHa1_W03_D153N_S171L	R294L,H316A,V340S,D153N,S171L	rep1	6.50714	6.27857	0.323249	7	LEU294; TYR296; ALA316; SER340; LEU341; THR342; TYR364
		rep2	6.05			6	LEU294; TYR296; ALA316; SER340; THR342; TYR364
RcHa1_W04_S171L_L172E	R294L,H316A,V340S,S171L,L172E	rep1	4.88333	4.75	0.188562	6	LEU294; TYR296; ALA316; SER340; THR342; TYR364
		rep2	4.61667			6	LEU294; TYR296; ALA316; SER340; THR342; TYR364
RcHa1_W05_L172E_G174S	R294L,H316A,V340S,L172E,G174S	rep1	5.05	5.23333	0.259272	6	LEU294; TYR296; ALA316; SER340; THR342; TYR364
		rep2	5.41667			6	LEU294; TYR296; ALA316; SER340; THR342; TYR364
RcHa1_W06_G174S_A175L	R294L,H316A,V340S,G174S,A175L	rep1	5.25833	5.225	0.0471405	6	LEU294; TYR296; ALA316; SER340; THR342; TYR364
		rep2	5.19167			6	LEU294; TYR296; ALA316; SER340; THR342; TYR364
RcHa1_W07_A175L_E176D	R294L,H316A,V340S,A175L,E176D	rep1	5.43333	4.74881	0.968063	6	LEU294; TYR296; ALA316; SER340; THR342; TYR364
		rep2	4.06429			7	LEU294; TYR296; ALA316; SER340; LEU341; THR342; TYR364
RcHa1_W08_E176D_E195Q	R294L,H316A,V340S,E176D,E195Q	rep1	5.85833	4.92083	1.32583	6	LEU294; TYR296; ALA316; SER340; THR342; TYR364
		rep2	3.98333			6	LEU294; TYR296; ALA316; SER340; THR342; TYR364
RcHa1_W09_E195Q_I198G	R294L,H316A,V340S,E195Q,I198G	rep1	6.85	6.59583	0.359446	2	TYR296; TYR364
		rep2	6.34167			6	LEU294; TYR296; ALA316; SER340; THR342; TYR364
RcHa1_W10_I198G_S200F	R294L,H316A,V340S,I198G,S200F	rep1	7.34167	7.93333	0.836743	6	LEU294; TYR296; ALA316; SER340; THR342; TYR364
		rep2	8.525			2	TYR296; TYR364
RcHa1_W11_S200F_G201H	R294L,H316A,V340S,S200F,G201H	rep1	20.55	13.2625	10.3061	1	TYR364
		rep2	5.975			4	TYR272; GLU273; TYR296; LYS297
RcHa1_W12_G201H_K219Q	R294L,H316A,V340S,G201H,K219Q	rep1	4.16667	3.98333	0.259272	6	LEU294; TYR296; ALA316; SER340; THR342; TYR364
		rep2	3.8			6	LEU294; TYR296; ALA316; SER340; THR342; TYR364
RcHa1_W13_K219Q_E220I	R294L,H316A,V340S,K219Q,E220I	rep1	4.79167	12.2667	10.5712	6	LEU294; TYR296; ALA316; SER340; THR342; TYR364
		rep2	19.7417			6	ALA316; GLN339; SER340; THR363; TYR364; ASN388
RcHa1_W14_E220I_K225Q	R294L,H316A,V340S,E220I,K225Q	rep1	6.81667	14.2048	10.4483	6	LEU294; TYR296; ALA316; SER340; THR342; TYR364
		rep2	21.5929			7	LEU294; TYR296; ALA316; SER340; THR342; HIS344; TYR364
RcHa1_W15_K225Q_Q244I	R294L,H316A,V340S,K225Q,Q244I	rep1	6.01667	5.62083	0.559793	6	LEU294; TYR296; ALA316; SER340; THR342; TYR364
		rep2	5.225			6	LEU294; TYR296; ALA316; SER340; THR342; TYR364
RcHa1_W16_Q244I_V246Q	R294L,H316A,V340S,Q244I,V246Q	rep1	5.65833	6.07083	0.583363	6	LEU294; TYR296; ALA316; SER340; THR342; TYR364
		rep2	6.48333			6	LEU294; TYR296; ALA316; SER340; THR342; TYR364
RcHa1_W17_V246Q_F248L	R294L,H316A,V340S,V246Q,F248L	rep1	5.775	5.75417	0.0294628	6	LEU294; TYR296; ALA316; SER340; THR342; TYR364
		rep2	5.73333			6	LEU294; TYR296; ALA316; SER340; THR342; TYR364
RcHa1_W18_F248L_D249E	R294L,H316A,V340S,F248L,D249E	rep1	6.55	6.09	0.650538	2	TYR296; TYR364
		rep2	5.63			5	LEU294; TYR296; SER340; THR342; TYR364
RcHa1_W19_D249E_N268L	R294L,H316A,V340S,D249E,N268L	rep1	4.95	5.575	0.883883	6	LEU294; TYR296; ALA316; SER340; THR342; TYR364
		rep2	6.2			7	LEU294; TYR296; ALA316; SER340; LEU341; THR342; TYR364
RcHa1_W20_N268L_E270S	R294L,H316A,V340S,N268L,E270S	rep1	4.96667	4.75	0.306413	6	LEU294; TYR296; ALA316; SER340; THR342; TYR364
		rep2	4.53333			6	LEU294; TYR296; ALA316; SER340; THR342; TYR364
RcHa1_W21_E270S_T292V	R294L,H316A,V340S,E270S,T292V	rep1	5.20714	5.10357	0.146472	7	LEU294; TYR296; ALA316; SER340; LEU341; THR342; TYR364
		rep2	5			7	LEU294; TYR296; ALA316; SER340; LEU341; THR342; TYR364
RcHa1_W22_T292V_K297N	R294L,H316A,V340S,T292V,K297N	rep1	18.5625	18.8354	0.385962	4	TYR296; SER340; THR342; TYR364
		rep2	19.1083			6	TYR296; SER340; THR342; THR363; TYR364; ASN388
RcHa1_W23_K297N_E321K	R294L,H316A,V340S,K297N,E321K	rep1	5.04167	4.37917	0.936916	6	LEU294; TYR296; ALA316; SER340; THR342; TYR364
		rep2	3.71667			6	LEU294; TYR296; ALA316; SER340; THR342; TYR364
RcHa1_W24_E321K_S345E	R294L,H316A,V340S,E321K,S345E	rep1	4.325	4.08333	0.341768	6	LEU294; TYR296; ALA316; SER340; THR342; TYR364
		rep2	3.84167			6	LEU294; TYR296; ALA316; SER340; THR342; TYR364
RcHa1_W25_S345E_S366T	R294L,H316A,V340S,S345E,S366T	rep1	6.49	5.845	0.912168	5	LEU294; TYR296; SER340; THR342; TYR364
		rep2	5.2			6	LEU294; TYR296; ALA316; SER340; THR342; TYR364
RcHa1_W26_S366T_N392S	R294L,H316A,V340S,S366T,N392S	rep1	12.75	11.7571	1.40411	7	LEU294; TYR296; ALA316; SER340; LEU341; THR342; TYR364
		rep2	10.7643			7	LEU294; TYR296; ALA316; SER340; LEU341; THR342; TYR364
RcHa1_W27_N392S_G393N	R294L,H316A,V340S,N392S,G393N	rep1	5.28333	5.28167	0.00235702	6	LEU294; TYR296; ALA316; SER340; THR342; TYR364
		rep2	5.28			5	LEU294; TYR296; SER340; THR342; TYR364
RcHa1_W28_G393N_V412L	R294L,H316A,V340S,G393N,V412L	rep1	5.4	5.42083	0.0294628	6	LEU294; TYR296; ALA316; SER340; THR342; TYR364
		rep2	5.44167			6	LEU294; TYR296; ALA316; SER340; THR342; TYR364
RcHa1_W29_V412L_I413L	R294L,H316A,V340S,V412L,I413L	rep1	5.15	5.525	0.53033	6	LEU294; TYR296; ALA316; SER340; THR342; TYR364
		rep2	5.9			5	LEU294; TYR296; SER340; THR342; TYR364
RcHa1_W30_I413L_S414D	R294L,H316A,V340S,I413L,S414D	rep1	7.675	11.075	4.80833	2	TYR296; TYR364
		rep2	14.475			2	TYR272; TYR296
RcHa1_W31_S414D_A416S	R294L,H316A,V340S,S414D,A416S	rep1	7.17	6.62786	0.766706	5	LEU294; TYR296; SER340; THR342; TYR364
		rep2	6.08571			7	LEU294; TYR296; ALA316; SER340; LEU341; THR342; TYR364
RcHa1_W32_A416S_Y417R	R294L,H316A,V340S,A416S,Y417R	rep1	5.7	6.01071	0.439416	6	LEU294; TYR296; ALA316; SER340; THR342; TYR364
		rep2	6.32143			7	LEU294; TYR296; ALA316; SER340; LEU341; THR342; TYR364
RcHa1_W33_Y417R_N435K	R294L,H316A,V340S,Y417R,N435K	rep1	13	9.44167	5.03224	4	TYR296; SER340; THR342; TYR364
		rep2	5.88333			6	LEU294; TYR296; ALA316; SER340; THR342; TYR364
RcHa1_W34_N435K_S441H	R294L,H316A,V340S,N435K,S441H	rep1	5.29167	5.16667	0.176777	6	LEU294; TYR296; ALA316; SER340; THR342; TYR364
		rep2	5.04167			6	LEU294; TYR296; ALA316; SER340; THR342; TYR364
RcHa1_W35_S441H_L463I	R294L,H316A,V340S,S441H,L463I	rep1	9.675	7.74583	2.72825	2	TYR296; TYR364
		rep2	5.81667			6	LEU294; TYR296; ALA316; SER340; THR342; TYR364
RcHa1_W36_L463I_G464A	R294L,H316A,V340S,L463I,G464A	rep1	5.01667	4.85417	0.22981	6	LEU294; TYR296; ALA316; SER340; THR342; TYR364
		rep2	4.69167			6	LEU294; TYR296; ALA316; SER340; THR342; TYR364
RcHa1_W37_G464A_L465H	R294L,H316A,V340S,G464A,L465H	rep1	6.65833	6.89167	0.329983	6	LEU294; TYR296; ALA316; SER340; THR342; TYR364
		rep2	7.125			6	LEU294; TYR296; ALA316; SER340; THR342; TYR364
RcHa1_W38_L465H_V484I	R294L,H316A,V340S,L465H,V484I	rep1	4.65	5.35417	0.995842	5	LEU294; TYR296; SER340; THR342; TYR364
		rep2	6.05833			6	LEU294; TYR296; ALA316; SER340; THR342; TYR364
RcHa1_W39_V484I_R486Q	R294L,H316A,V340S,V484I,R486Q	rep1	4.975	4.70833	0.377124	6	LEU294; TYR296; ALA316; SER340; THR342; TYR364
		rep2	4.44167			6	LEU294; TYR296; ALA316; SER340; THR342; TYR364
RcHa1_W40_R486Q_T488H	R294L,H316A,V340S,R486Q,T488H	rep1	4.99167	11.0802	8.6105	6	LEU294; TYR296; ALA316; SER340; THR342; TYR364
		rep2	17.1687			8	ASN392; SER414; PHE436; SER438; THR460; ASP462; VAL484; GLN486
RcHa1_W41_T488H_I508L	R294L,H316A,V340S,T488H,I508L	rep1	6	5.14583	1.20797	6	LEU294; TYR296; ALA316; SER340; THR342; TYR364
		rep2	4.29167			6	LEU294; TYR296; ALA316; SER340; THR342; TYR364
RcHa1_W42_I508L_T510N	R294L,H316A,V340S,I508L,T510N	rep1	6.125	6.18393	0.0833376	6	LEU294; TYR296; ALA316; SER340; THR342; TYR364
		rep2	6.24286			7	LEU294; TYR296; ALA316; SER340; LEU341; THR342; TYR364
RcHa2_W01_S105Y_L151V	R294L,H316A,V340S,G201H,K219Q,S105Y,L151V	rep1	4.93333	5.07083	0.194454	6	LEU294; TYR296; ALA316; SER340; THR342; TYR364
		rep2	5.20833			6	LEU294; TYR296; ALA316; SER340; THR342; TYR364
RcHa2_W02_L151V_D153N	R294L,H316A,V340S,G201H,K219Q,L151V,D153N	rep1	5.24167	5.35417	0.159099	6	LEU294; TYR296; ALA316; SER340; THR342; TYR364
		rep2	5.46667			6	LEU294; TYR296; ALA316; SER340; THR342; TYR364
RcHa2_W03_D153N_S171L	R294L,H316A,V340S,G201H,K219Q,D153N,S171L	rep1	5.49167	5.5375	0.0648181	6	LEU294; TYR296; ALA316; SER340; THR342; TYR364
		rep2	5.58333			6	LEU294; TYR296; ALA316; SER340; THR342; TYR364
RcHa2_W04_S171L_L172E	R294L,H316A,V340S,G201H,K219Q,S171L,L172E	rep1	4.24167	4.17083	0.100173	6	LEU294; TYR296; ALA316; SER340; THR342; TYR364
		rep2	4.1			7	LEU294; TYR296; ALA316; SER340; LEU341; THR342; TYR364
RcHa2_W05_L172E_G174S	R294L,H316A,V340S,G201H,K219Q,L172E,G174S	rep1	5.19167	5.38333	0.271058	6	LEU294; TYR296; ALA316; SER340; THR342; TYR364
		rep2	5.575			6	LEU294; TYR296; ALA316; SER340; THR342; TYR364
RcHa2_W06_G174S_A175L	R294L,H316A,V340S,G201H,K219Q,G174S,A175L	rep1	6.225	5.46667	1.07245	6	LEU294; TYR296; ALA316; SER340; THR342; TYR364
		rep2	4.70833			6	LEU294; TYR296; ALA316; SER340; THR342; TYR364
RcHa2_W07_A175L_E176D	R294L,H316A,V340S,G201H,K219Q,A175L,E176D	rep1	3.89286	3.82976	0.0892301	7	LEU294; TYR296; ALA316; SER340; LEU341; THR342; TYR364
		rep2	3.76667			6	LEU294; TYR296; ALA316; SER340; THR342; TYR364
RcHa2_W08_E176D_E195Q	R294L,H316A,V340S,G201H,K219Q,E176D,E195Q	rep1	3.98333	4.94583	1.36118	6	LEU294; TYR296; ALA316; SER340; THR342; TYR364
		rep2	5.90833			6	LEU294; TYR296; ALA316; SER340; THR342; TYR364
RcHa2_W09_E195Q_I198G	R294L,H316A,V340S,G201H,K219Q,E195Q,I198G	rep1	5.90833	5.65417	0.359446	6	LEU294; TYR296; ALA316; SER340; THR342; TYR364
		rep2	5.4			6	LEU294; TYR296; ALA316; SER340; THR342; TYR364
RcHa2_W10_I198G_S200F	R294L,H316A,V340S,G201H,K219Q,I198G,S200F	rep1	5.76667	6.05119	0.402377	6	LEU294; TYR296; ALA316; SER340; THR342; TYR364
		rep2	6.33571			7	LEU294; TYR296; ALA316; SER340; LEU341; THR342; TYR364
RcHa2_W11_S200F_E220I	R294L,H316A,V340S,G201H,K219Q,S200F,E220I	rep1	20.8071	13.1702	10.8002	7	LEU294; TYR296; ALA316; GLY318; SER340; THR342; TYR364
		rep2	5.53333			6	LEU294; TYR296; ALA316; SER340; THR342; TYR364
RcHa2_W12_E220I_K225Q	R294L,H316A,V340S,G201H,K219Q,E220I,K225Q	rep1	4.26667	4.375	0.153206	6	LEU294; TYR296; ALA316; SER340; THR342; TYR364
		rep2	4.48333			6	LEU294; TYR296; ALA316; SER340; THR342; TYR364
RcHa2_W13_K225Q_Q244I	R294L,H316A,V340S,G201H,K219Q,K225Q,Q244I	rep1	3.95833	4.4625	0.712999	6	LEU294; TYR296; ALA316; SER340; THR342; TYR364
		rep2	4.96667			6	LEU294; TYR296; ALA316; SER340; THR342; TYR364
RcHa2_W14_Q244I_V246Q	R294L,H316A,V340S,G201H,K219Q,Q244I,V246Q	rep1	5.65	6.24583	0.842636	6	LEU294; TYR296; ALA316; SER340; THR342; TYR364
		rep2	6.84167			6	LEU294; TYR296; ALA316; SER340; THR342; TYR364
RcHa2_W15_V246Q_F248L	R294L,H316A,V340S,G201H,K219Q,V246Q,F248L	rep1	8.0625	6.88542	1.66465	4	TYR296; SER340; THR342; TYR364
		rep2	5.70833			6	LEU294; TYR296; ALA316; SER340; THR342; TYR364
RcHa2_W16_F248L_D249E	R294L,H316A,V340S,G201H,K219Q,F248L,D249E	rep1	5.575	5.14821	0.603566	6	LEU294; TYR296; ALA316; SER340; THR342; TYR364
		rep2	4.72143			7	LEU294; TYR296; ALA316; SER340; LEU341; THR342; TYR364
RcHa2_W17_D249E_N268L	R294L,H316A,V340S,G201H,K219Q,D249E,N268L	rep1	5.02	6.085	1.50614	5	LEU294; TYR296; SER340; THR342; TYR364
		rep2	7.15			2	TYR296; TYR364
RcHa2_W18_N268L_E270S	R294L,H316A,V340S,G201H,K219Q,N268L,E270S	rep1	4.35	4.76667	0.589256	6	LEU294; TYR296; ALA316; SER340; THR342; TYR364
		rep2	5.18333			6	LEU294; TYR296; ALA316; SER340; THR342; TYR364
RcHa2_W19_E270S_T292V	R294L,H316A,V340S,G201H,K219Q,E270S,T292V	rep1	4.01429	4.03631	0.0311464	7	LEU294; TYR296; ALA316; SER340; LEU341; THR342; TYR364
		rep2	4.05833			6	LEU294; TYR296; ALA316; SER340; THR342; TYR364
RcHa2_W20_T292V_K297N	R294L,H316A,V340S,G201H,K219Q,T292V,K297N	rep1	15.8875	11.1295	6.72888	4	TYR296; SER340; THR342; TYR364
		rep2	6.37143			7	LEU294; TYR296; ALA316; SER340; LEU341; THR342; TYR364
RcHa2_W21_K297N_E321K	R294L,H316A,V340S,G201H,K219Q,K297N,E321K	rep1	3.50833	3.98631	0.67596	6	LEU294; TYR296; ALA316; SER340; THR342; TYR364
		rep2	4.46429			7	LEU294; TYR296; ALA316; SER340; LEU341; THR342; TYR364
RcHa2_W22_E321K_S345E	R294L,H316A,V340S,G201H,K219Q,E321K,S345E	rep1	3.6	3.4625	0.194454	7	LEU294; TYR296; ALA316; SER340; LEU341; THR342; TYR364
		rep2	3.325			6	LEU294; TYR296; ALA316; SER340; THR342; TYR364
RcHa2_W23_S345E_S366T	R294L,H316A,V340S,G201H,K219Q,S345E,S366T	rep1	15.88	10.4025	7.74635	5	LEU294; TYR296; SER340; THR342; TYR364
		rep2	4.925			6	LEU294; TYR296; ALA316; SER340; THR342; TYR364
RcHa2_W24_S366T_N392S	R294L,H316A,V340S,G201H,K219Q,S366T,N392S	rep1	16.47	11.74	6.68923	5	LEU294; TYR296; SER340; THR342; TYR364
		rep2	7.01			5	LEU294; TYR296; SER340; THR342; TYR364
RcHa2_W25_N392S_G393N	R294L,H316A,V340S,G201H,K219Q,N392S,G393N	rep1	4.65833	10.7479	8.61197	6	LEU294; TYR296; ALA316; SER340; THR342; TYR364
		rep2	16.8375			4	TYR296; SER340; THR342; TYR364
RcHa2_W26_G393N_V412L	R294L,H316A,V340S,G201H,K219Q,G393N,V412L	rep1	4.94167	5.20083	0.366517	6	LEU294; TYR296; ALA316; SER340; THR342; TYR364
		rep2	5.46			5	LEU294; TYR296; SER340; THR342; TYR364
RcHa2_W27_V412L_I413L	R294L,H316A,V340S,G201H,K219Q,V412L,I413L	rep1	11.4333	8.53333	4.10122	3	TYR296; SER340; TYR364
		rep2	5.63333			6	LEU294; TYR296; ALA316; SER340; THR342; TYR364
RcHa2_W28_I413L_S414D	R294L,H316A,V340S,G201H,K219Q,I413L,S414D	rep1	4.00833	10.7542	9.54005	6	LEU294; TYR296; ALA316; SER340; THR342; TYR364
		rep2	17.5			4	TYR296; SER340; THR342; TYR364
RcHa2_W29_S414D_A416S	R294L,H316A,V340S,G201H,K219Q,S414D,A416S	rep1	5.08	10.315	7.40341	5	LEU294; TYR296; SER340; THR342; TYR364
		rep2	15.55			1	TYR364
RcHa2_W30_A416S_Y417R	R294L,H316A,V340S,G201H,K219Q,A416S,Y417R	rep1	4.22143	4.93571	1.01015	7	LEU294; TYR296; ALA316; SER340; LEU341; THR342; TYR364
		rep2	5.65			6	LEU294; TYR296; ALA316; SER340; THR342; TYR364
RcHa2_W31_Y417R_N435K	R294L,H316A,V340S,G201H,K219Q,Y417R,N435K	rep1	14.775	9.67083	7.21838	4	TYR296; SER340; THR342; TYR364
		rep2	4.56667			6	LEU294; TYR296; ALA316; SER340; THR342; TYR364
RcHa2_W32_N435K_S441H	R294L,H316A,V340S,G201H,K219Q,N435K,S441H	rep1	5.38333	6.17917	1.12548	6	LEU294; TYR296; ALA316; SER340; THR342; TYR364
		rep2	6.975			6	LEU294; TYR296; ALA316; SER340; THR342; TYR364
RcHa2_W33_S441H_L463I	R294L,H316A,V340S,G201H,K219Q,S441H,L463I	rep1	4.98333	4.92083	0.0883883	6	LEU294; TYR296; ALA316; SER340; THR342; TYR364
		rep2	4.85833			6	LEU294; TYR296; ALA316; SER340; THR342; TYR364
RcHa2_W34_L463I_G464A	R294L,H316A,V340S,G201H,K219Q,L463I,G464A	rep1	4.95	5	0.0707107	7	LEU294; TYR296; ALA316; SER340; LEU341; THR342; TYR364
		rep2	5.05			6	LEU294; TYR296; ALA316; SER340; THR342; TYR364
RcHa2_W35_G464A_L465H	R294L,H316A,V340S,G201H,K219Q,G464A,L465H	rep1	5.99167	5.85417	0.194454	6	LEU294; TYR296; ALA316; SER340; THR342; TYR364
		rep2	5.71667			6	LEU294; TYR296; ALA316; SER340; THR342; TYR364
RcHa2_W36_L465H_V484I	R294L,H316A,V340S,G201H,K219Q,L465H,V484I	rep1	4.71667	5.05833	0.48319	6	LEU294; TYR296; ALA316; SER340; THR342; TYR364
		rep2	5.4			6	LEU294; TYR296; SER340; LEU341; THR342; TYR364
RcHa2_W37_V484I_R486Q	R294L,H316A,V340S,G201H,K219Q,V484I,R486Q	rep1	4.45	4.455	0.00707107	6	LEU294; TYR296; ALA316; SER340; THR342; TYR364
		rep2	4.46			5	LEU294; TYR296; SER340; THR342; TYR364
RcHa2_W38_R486Q_T488H	R294L,H316A,V340S,G201H,K219Q,R486Q,T488H	rep1	5.50833	5.02083	0.689429	6	LEU294; TYR296; ALA316; SER340; THR342; TYR364
		rep2	4.53333			6	LEU294; TYR296; ALA316; SER340; THR342; TYR364
RcHa2_W39_T488H_I508L	R294L,H316A,V340S,G201H,K219Q,T488H,I508L	rep1	4.15714	4.56786	0.580838	7	LEU294; TYR296; ALA316; SER340; LEU341; THR342; TYR364
		rep2	4.97857			7	LEU294; TYR296; ALA316; SER340; LEU341; THR342; TYR364
RcHa2_W40_I508L_T510N	R294L,H316A,V340S,G201H,K219Q,I508L,T510N	rep1	5.25	5.3375	0.123744	7	LEU294; TYR296; ALA316; SER340; LEU341; THR342; TYR364
		rep2	5.425			6	LEU294; TYR296; ALA316; SER340; THR342; TYR364
RcHa3_add_01_S105Y	R294L,H316A,V340S,G201H,K219Q,A175L,E176D,S105Y	rep1	5.6	5.65	0.0707107	3	TYR296; SER340; TYR364
		rep2	5.7			6	LEU294; TYR296; ALA316; SER340; THR342; TYR364
RcHa3_add_02_L151V	R294L,H316A,V340S,G201H,K219Q,A175L,E176D,L151V	rep1	4.31667	4.175	0.200347	6	LEU294; TYR296; ALA316; SER340; THR342; TYR364
		rep2	4.03333			6	LEU294; TYR296; ALA316; SER340; THR342; TYR364
RcHa3_add_03_D153N	R294L,H316A,V340S,G201H,K219Q,A175L,E176D,D153N	rep1	5.94167	4.85	1.54385	6	LEU294; TYR296; ALA316; SER340; THR342; TYR364
		rep2	3.75833			6	LEU294; TYR296; ALA316; SER340; THR342; TYR364
RcHa3_add_04_S171L	R294L,H316A,V340S,G201H,K219Q,A175L,E176D,S171L	rep1	3.94167	4.70417	1.07834	6	LEU294; TYR296; ALA316; SER340; THR342; TYR364
		rep2	5.46667			6	LEU294; TYR296; ALA316; SER340; THR342; TYR364
RcHa3_add_05_L172E	R294L,H316A,V340S,G201H,K219Q,A175L,E176D,L172E	rep1	3.625	3.60833	0.0235702	6	LEU294; TYR296; ALA316; SER340; THR342; TYR364
		rep2	3.59167			6	LEU294; TYR296; ALA316; SER340; THR342; TYR364
RcHa3_add_06_G174S	R294L,H316A,V340S,G201H,K219Q,A175L,E176D,G174S	rep1	5.21429	4.81429	0.565685	7	LEU294; TYR296; ALA316; SER340; LEU341; THR342; TYR364
		rep2	4.41429			7	LEU294; TYR296; ALA316; SER340; LEU341; THR342; TYR364
RcHa3_add_07_E195Q	R294L,H316A,V340S,G201H,K219Q,A175L,E176D,E195Q	rep1	4.36429	3.86131	0.711316	7	LEU294; TYR296; ALA316; SER340; LEU341; THR342; TYR364
		rep2	3.35833			6	LEU294; TYR296; ALA316; SER340; THR342; TYR364
RcHa3_add_08_I198G	R294L,H316A,V340S,G201H,K219Q,A175L,E176D,I198G	rep1	5.56667	5.89833	0.469047	6	LEU294; TYR296; ALA316; SER340; THR342; TYR364
		rep2	6.23			5	LEU294; TYR296; SER340; THR342; TYR364
RcHa3_add_09_S200F	R294L,H316A,V340S,G201H,K219Q,A175L,E176D,S200F	rep1	5.68333	5.1125	0.80728	6	LEU294; TYR296; ALA316; SER340; THR342; TYR364
		rep2	4.54167			6	LEU294; TYR296; ALA316; SER340; THR342; TYR364
RcHa3_add_10_E220I	R294L,H316A,V340S,G201H,K219Q,A175L,E176D,E220I	rep1	20.875	12.5083	11.8323	2	GLU270; LEU294
		rep2	4.14167			6	LEU294; TYR296; ALA316; SER340; THR342; TYR364
RcHa3_add_11_K225Q	R294L,H316A,V340S,G201H,K219Q,A175L,E176D,K225Q	rep1	3.62857	3.98095	0.498342	7	LEU294; TYR296; ALA316; SER340; LEU341; THR342; TYR364
		rep2	4.33333			6	LEU294; TYR296; ALA316; SER340; THR342; TYR364
RcHa3_add_12_Q244I	R294L,H316A,V340S,G201H,K219Q,A175L,E176D,Q244I	rep1	4.38333	4.13333	0.353553	6	LEU294; TYR296; ALA316; SER340; THR342; TYR364
		rep2	3.88333			6	LEU294; TYR296; ALA316; SER340; THR342; TYR364
RcHa3_add_13_V246Q	R294L,H316A,V340S,G201H,K219Q,A175L,E176D,V246Q	rep1	6.13333	5.10417	1.45546	6	LEU294; TYR296; ALA316; SER340; THR342; TYR364
		rep2	4.075			6	LEU294; TYR296; ALA316; SER340; THR342; TYR364
RcHa3_add_14_F248L	R294L,H316A,V340S,G201H,K219Q,A175L,E176D,F248L	rep1	4.29167	4.3994	0.152365	6	LEU294; TYR296; ALA316; SER340; THR342; TYR364
		rep2	4.50714			7	LEU294; TYR296; ALA316; SER340; LEU341; THR342; TYR364
RcHa3_add_15_D249E	R294L,H316A,V340S,G201H,K219Q,A175L,E176D,D249E	rep1	3.85714	3.81607	0.0580838	7	LEU294; TYR296; ALA316; SER340; LEU341; THR342; TYR364
		rep2	3.775			6	LEU294; TYR296; ALA316; SER340; THR342; TYR364
RcHa3_add_16_N268L	R294L,H316A,V340S,G201H,K219Q,A175L,E176D,N268L	rep1	5	4.6875	0.441942	6	LEU294; TYR296; ALA316; SER340; THR342; TYR364
		rep2	4.375			6	LEU294; TYR296; ALA316; SER340; THR342; TYR364
RcHa3_add_17_E270S	R294L,H316A,V340S,G201H,K219Q,A175L,E176D,E270S	rep1	3.84286	3.66071	0.257589	7	LEU294; TYR296; ALA316; SER340; LEU341; THR342; TYR364
		rep2	3.47857			7	LEU294; TYR296; ALA316; SER340; LEU341; THR342; TYR364
RcHa3_add_18_T292V	R294L,H316A,V340S,G201H,K219Q,A175L,E176D,T292V	rep1	3.84167	3.85655	0.0210448	6	LEU294; TYR296; ALA316; SER340; THR342; TYR364
		rep2	3.87143			7	LEU294; TYR296; ALA316; SER340; LEU341; THR342; TYR364
RcHa3_add_19_K297N	R294L,H316A,V340S,G201H,K219Q,A175L,E176D,K297N	rep1	21.7875	21.3259	0.652811	4	LEU294; TYR296; SER340; TYR364
		rep2	20.8643			7	LEU294; TYR296; ALA316; GLY318; SER340; THR342; TYR364
RcHa3_add_20_E321K	R294L,H316A,V340S,G201H,K219Q,A175L,E176D,E321K	rep1	3.49167	3.39167	0.141421	6	LEU294; TYR296; ALA316; SER340; THR342; TYR364
		rep2	3.29167			6	LEU294; TYR296; ALA316; SER340; THR342; TYR364
RcHa3_add_21_S345E	R294L,H316A,V340S,G201H,K219Q,A175L,E176D,S345E	rep1	3.81429	3.82798	0.0193613	7	LEU294; TYR296; ALA316; SER340; LEU341; THR342; TYR364
		rep2	3.84167			6	LEU294; TYR296; ALA316; SER340; THR342; TYR364
RcHa3_add_22_S366T	R294L,H316A,V340S,G201H,K219Q,A175L,E176D,S366T	rep1	5.84286	4.93393	1.28542	7	LEU294; TYR296; ALA316; SER340; LEU341; THR342; TYR364
		rep2	4.025			6	LEU294; TYR296; ALA316; SER340; THR342; TYR364
RcHa3_add_23_N392S	R294L,H316A,V340S,G201H,K219Q,A175L,E176D,N392S	rep1	4.68333	4.56667	0.164992	6	LEU294; TYR296; ALA316; SER340; THR342; TYR364
		rep2	4.45			7	LEU294; TYR296; ALA316; SER340; LEU341; THR342; TYR364
RcHa3_add_24_G393N	R294L,H316A,V340S,G201H,K219Q,A175L,E176D,G393N	rep1	3.36667	3.25	0.164992	6	LEU294; TYR296; ALA316; SER340; THR342; TYR364
		rep2	3.13333			6	LEU294; TYR296; ALA316; SER340; THR342; TYR364
RcHa3_add_25_V412L	R294L,H316A,V340S,G201H,K219Q,A175L,E176D,V412L	rep1	4.19167	4.22083	0.0412479	6	LEU294; TYR296; ALA316; SER340; THR342; TYR364
		rep2	4.25			6	LEU294; TYR296; ALA316; SER340; THR342; TYR364
RcHa3_add_26_I413L	R294L,H316A,V340S,G201H,K219Q,A175L,E176D,I413L	rep1	3.70833	3.70833	0	6	LEU294; TYR296; ALA316; SER340; THR342; TYR364
		rep2	3.70833			6	LEU294; TYR296; ALA316; SER340; THR342; TYR364
RcHa3_add_27_S414D	R294L,H316A,V340S,G201H,K219Q,A175L,E176D,S414D	rep1	3.74167	3.86667	0.176777	6	LEU294; TYR296; ALA316; SER340; THR342; TYR364
		rep2	3.99167			6	LEU294; TYR296; ALA316; SER340; THR342; TYR364
RcHa3_add_28_A416S	R294L,H316A,V340S,G201H,K219Q,A175L,E176D,A416S	rep1	4.85	4.35	0.707107	6	LEU294; TYR296; ALA316; SER340; THR342; TYR364
		rep2	3.85			7	LEU294; TYR296; ALA316; SER340; LEU341; THR342; TYR364
RcHa3_add_29_Y417R	R294L,H316A,V340S,G201H,K219Q,A175L,E176D,Y417R	rep1	4.07857	4.00714	0.101015	7	LEU294; TYR296; ALA316; SER340; LEU341; THR342; TYR364
		rep2	3.93571			7	LEU294; TYR296; ALA316; SER340; LEU341; THR342; TYR364
RcHa3_add_30_N435K	R294L,H316A,V340S,G201H,K219Q,A175L,E176D,N435K	rep1	6.375	5.53333	1.1903	2	TYR296; TYR364
		rep2	4.69167			6	LEU294; TYR296; ALA316; SER340; THR342; TYR364
RcHa3_add_31_S441H	R294L,H316A,V340S,G201H,K219Q,A175L,E176D,S441H	rep1	6.175	5.29464	1.24501	6	LEU294; TYR296; ALA316; SER340; THR342; TYR364
		rep2	4.41429			7	LEU294; TYR296; ALA316; SER340; LEU341; THR342; TYR364
RcHa3_add_32_L463I	R294L,H316A,V340S,G201H,K219Q,A175L,E176D,L463I	rep1	4.20714	4.2244	0.024412	7	LEU294; TYR296; ALA316; SER340; LEU341; THR342; TYR364
		rep2	4.24167			6	LEU294; TYR296; ALA316; SER340; THR342; TYR364
RcHa3_add_33_G464A	R294L,H316A,V340S,G201H,K219Q,A175L,E176D,G464A	rep1	5.25	4.7875	0.654074	6	LEU294; TYR296; ALA316; SER340; THR342; TYR364
		rep2	4.325			6	LEU294; TYR296; ALA316; SER340; THR342; TYR364
RcHa3_add_34_L465H	R294L,H316A,V340S,G201H,K219Q,A175L,E176D,L465H	rep1	4.00833	3.93988	0.0968063	6	LEU294; TYR296; ALA316; SER340; THR342; TYR364
		rep2	3.87143			7	LEU294; TYR296; ALA316; SER340; LEU341; THR342; TYR364
RcHa3_add_35_V484I	R294L,H316A,V340S,G201H,K219Q,A175L,E176D,V484I	rep1	3.725	3.72083	0.00589256	6	LEU294; TYR296; ALA316; SER340; THR342; TYR364
		rep2	3.71667			6	LEU294; TYR296; ALA316; SER340; THR342; TYR364
RcHa3_add_36_R486Q	R294L,H316A,V340S,G201H,K219Q,A175L,E176D,R486Q	rep1	4.45	4.65	0.282843	6	LEU294; TYR296; ALA316; SER340; THR342; TYR364
		rep2	4.85			6	LEU294; TYR296; ALA316; SER340; THR342; TYR364
RcHa3_add_37_T488H	R294L,H316A,V340S,G201H,K219Q,A175L,E176D,T488H	rep1	3.90833	3.92917	0.0294628	6	LEU294; TYR296; ALA316; SER340; THR342; TYR364
		rep2	3.95			6	LEU294; TYR296; ALA316; SER340; THR342; TYR364
RcHa3_add_38_I508L	R294L,H316A,V340S,G201H,K219Q,A175L,E176D,I508L	rep1	4.09286	3.82143	0.383858	7	LEU294; TYR296; ALA316; SER340; LEU341; THR342; TYR364
		rep2	3.55			6	LEU294; TYR296; ALA316; SER340; THR342; TYR364
RcHa3_add_39_T510N	R294L,H316A,V340S,G201H,K219Q,A175L,E176D,T510N	rep1	3.9	3.95	0.0707107	6	LEU294; TYR296; ALA316; SER340; THR342; TYR364
		rep2	4			7	LEU294; TYR296; ALA316; SER340; LEU341; THR342; TYR364
RcHa4_add_01_S105Y	R294L,H316A,V340S,G201H,K219Q,A175L,E176D,G393N,S105Y	rep1	3.5	4.075	0.813173	7	LEU294; TYR296; ALA316; SER340; LEU341; THR342; TYR364
		rep2	4.65			7	LEU294; TYR296; ALA316; SER340; LEU341; THR342; TYR364
RcHa4_add_02_L151V	R294L,H316A,V340S,G201H,K219Q,A175L,E176D,G393N,L151V	rep1	3.2	3.3625	0.22981	7	LEU294; TYR296; ALA316; SER340; LEU341; THR342; TYR364
		rep2	3.525			6	LEU294; TYR296; ALA316; SER340; THR342; TYR364
RcHa4_add_03_D153N	R294L,H316A,V340S,G201H,K219Q,A175L,E176D,G393N,D153N	rep1	3.10833	4.32083	1.71473	6	LEU294; TYR296; ALA316; SER340; THR342; TYR364
		rep2	5.53333			3	TYR296; SER340; TYR364
RcHa4_add_04_S171L	R294L,H316A,V340S,G201H,K219Q,A175L,E176D,G393N,S171L	rep1	3.125	3.72917	0.854421	6	LEU294; TYR296; ALA316; SER340; THR342; TYR364
		rep2	4.33333			6	LEU294; TYR296; ALA316; SER340; THR342; TYR364
RcHa4_add_05_L172E	R294L,H316A,V340S,G201H,K219Q,A175L,E176D,G393N,L172E	rep1	3.82857	3.76845	0.0850212	7	LEU294; TYR296; ALA316; SER340; LEU341; THR342; TYR364
		rep2	3.70833			6	LEU294; TYR296; ALA316; SER340; THR342; TYR364
RcHa4_add_06_G174S	R294L,H316A,V340S,G201H,K219Q,A175L,E176D,G393N,G174S	rep1	3.48333	4.05	0.801388	6	LEU294; TYR296; ALA316; SER340; THR342; TYR364
		rep2	4.61667			6	LEU294; TYR296; ALA316; SER340; THR342; TYR364
RcHa4_add_07_E195Q	R294L,H316A,V340S,G201H,K219Q,A175L,E176D,G393N,E195Q	rep1	20.7083	11.9333	12.4097	6	LEU294; TYR296; ALA316; SER340; THR342; TYR364
		rep2	3.15833			6	LEU294; TYR296; ALA316; SER340; THR342; TYR364
RcHa4_add_08_I198G	R294L,H316A,V340S,G201H,K219Q,A175L,E176D,G393N,I198G	rep1	4.48333	4.81667	0.471405	6	LEU294; TYR296; ALA316; SER340; THR342; TYR364
		rep2	5.15			6	LEU294; TYR296; ALA316; SER340; THR342; TYR364
RcHa4_add_09_S200F	R294L,H316A,V340S,G201H,K219Q,A175L,E176D,G393N,S200F	rep1	5.625	4.59583	1.45546	6	LEU294; TYR296; ALA316; SER340; THR342; TYR364
		rep2	3.56667			6	LEU294; TYR296; ALA316; SER340; THR342; TYR364
RcHa4_add_10_K225Q	R294L,H316A,V340S,G201H,K219Q,A175L,E176D,G393N,K225Q	rep1	3.00833	12.1542	12.9342	6	LEU294; TYR296; ALA316; SER340; THR342; TYR364
		rep2	21.3			3	TYR296; SER340; TYR364
RcHa4_add_11_Q244I	R294L,H316A,V340S,G201H,K219Q,A175L,E176D,G393N,Q244I	rep1	3.59286	3.44643	0.207081	7	LEU294; TYR296; ALA316; SER340; LEU341; THR342; TYR364
		rep2	3.3			6	LEU294; TYR296; ALA316; SER340; THR342; TYR364
RcHa4_add_12_V246Q	R294L,H316A,V340S,G201H,K219Q,A175L,E176D,G393N,V246Q	rep1	5.59167	12.0521	9.13641	6	LEU294; TYR296; ALA316; SER340; THR342; TYR364
		rep2	18.5125			4	TYR296; SER340; THR342; TYR364
RcHa4_add_13_F248L	R294L,H316A,V340S,G201H,K219Q,A175L,E176D,G393N,F248L	rep1	4.10714	4.02024	0.122902	7	LEU294; TYR296; ALA316; SER340; LEU341; THR342; TYR364
		rep2	3.93333			6	LEU294; TYR296; ALA316; SER340; THR342; TYR364
RcHa4_add_14_D249E	R294L,H316A,V340S,G201H,K219Q,A175L,E176D,G393N,D249E	rep1	3.33333	4.60833	1.80312	6	LEU294; TYR296; ALA316; SER340; THR342; TYR364
		rep2	5.88333			6	LEU294; TYR296; ALA316; SER340; THR342; TYR364
RcHa4_add_15_N268L	R294L,H316A,V340S,G201H,K219Q,A175L,E176D,G393N,N268L	rep1	3.725	3.75	0.0353553	6	LEU294; TYR296; ALA316; SER340; THR342; TYR364
		rep2	3.775			6	LEU294; TYR296; ALA316; SER340; THR342; TYR364
RcHa4_add_16_E270S	R294L,H316A,V340S,G201H,K219Q,A175L,E176D,G393N,E270S	rep1	18.2643	19.7113	2.0464	7	ASN268; SER270; TYR272; THR292; LEU294; TYR296; ALA316
		rep2	21.1583			6	THR292; LEU294; TYR296; THR315; ALA316; SER340
RcHa4_add_17_T292V	R294L,H316A,V340S,G201H,K219Q,A175L,E176D,G393N,T292V	rep1	3.35	3.3375	0.0176777	7	LEU294; TYR296; ALA316; SER340; LEU341; THR342; TYR364
		rep2	3.325			6	LEU294; TYR296; ALA316; SER340; THR342; TYR364
RcHa4_add_18_E321K	R294L,H316A,V340S,G201H,K219Q,A175L,E176D,G393N,E321K	rep1	2.89167	2.91667	0.0353553	6	LEU294; TYR296; ALA316; SER340; THR342; TYR364
		rep2	2.94167			6	LEU294; TYR296; ALA316; SER340; THR342; TYR364
RcHa4_add_19_S345E	R294L,H316A,V340S,G201H,K219Q,A175L,E176D,G393N,S345E	rep1	20.8167	12.8012	11.3356	3	TYR296; SER340; TYR364
		rep2	4.78571			7	LEU294; TYR296; ALA316; SER340; LEU341; THR342; TYR364
RcHa4_add_20_S366T	R294L,H316A,V340S,G201H,K219Q,A175L,E176D,G393N,S366T	rep1	3.50714	3.4869	0.028621	7	LEU294; TYR296; ALA316; SER340; LEU341; THR342; TYR364
		rep2	3.46667			6	LEU294; TYR296; ALA316; SER340; THR342; TYR364
RcHa4_add_21_N392S	R294L,H316A,V340S,G201H,K219Q,A175L,E176D,G393N,N392S	rep1	5.96667	4.87917	1.53796	6	LEU294; TYR296; ALA316; SER340; THR342; TYR364
		rep2	3.79167			6	LEU294; TYR296; ALA316; SER340; THR342; TYR364
RcHa4_add_22_V412L	R294L,H316A,V340S,G201H,K219Q,A175L,E176D,G393N,V412L	rep1	3.56667	3.6625	0.135529	6	LEU294; TYR296; ALA316; SER340; THR342; TYR364
		rep2	3.75833			6	LEU294; TYR296; ALA316; SER340; THR342; TYR364
RcHa4_add_23_I413L	R294L,H316A,V340S,G201H,K219Q,A175L,E176D,G393N,I413L	rep1	3.36429	3.36964	0.00757614	7	LEU294; TYR296; ALA316; SER340; LEU341; THR342; TYR364
		rep2	3.375			6	LEU294; TYR296; ALA316; SER340; THR342; TYR364
RcHa4_add_24_S414D	R294L,H316A,V340S,G201H,K219Q,A175L,E176D,G393N,S414D	rep1	3.42143	3.60655	0.261798	7	LEU294; TYR296; ALA316; SER340; LEU341; THR342; TYR364
		rep2	3.79167			6	LEU294; TYR296; ALA316; SER340; THR342; TYR364
RcHa4_add_25_A416S	R294L,H316A,V340S,G201H,K219Q,A175L,E176D,G393N,A416S	rep1	3.75	3.65833	0.129636	6	LEU294; TYR296; ALA316; SER340; THR342; TYR364
		rep2	3.56667			6	LEU294; TYR296; ALA316; SER340; THR342; TYR364
RcHa4_add_26_Y417R	R294L,H316A,V340S,G201H,K219Q,A175L,E176D,G393N,Y417R	rep1	3.43333	3.4875	0.0766032	6	LEU294; TYR296; ALA316; SER340; THR342; TYR364
		rep2	3.54167			6	LEU294; TYR296; ALA316; SER340; THR342; TYR364
RcHa4_add_27_N435K	R294L,H316A,V340S,G201H,K219Q,A175L,E176D,G393N,N435K	rep1	3.20833	3.21667	0.0117851	6	LEU294; TYR296; ALA316; SER340; THR342; TYR364
		rep2	3.225			6	LEU294; TYR296; ALA316; SER340; THR342; TYR364
RcHa4_add_28_S441H	R294L,H316A,V340S,G201H,K219Q,A175L,E176D,G393N,S441H	rep1	3.66667	3.62262	0.0622927	6	LEU294; TYR296; ALA316; SER340; THR342; TYR364
		rep2	3.57857			7	LEU294; TYR296; ALA316; SER340; LEU341; THR342; TYR364
RcHa4_add_29_L463I	R294L,H316A,V340S,G201H,K219Q,A175L,E176D,G393N,L463I	rep1	3.39167	3.35	0.0589256	6	LEU294; TYR296; ALA316; SER340; THR342; TYR364
		rep2	3.30833			6	LEU294; TYR296; ALA316; SER340; THR342; TYR364
RcHa4_add_30_G464A	R294L,H316A,V340S,G201H,K219Q,A175L,E176D,G393N,G464A	rep1	3.39167	3.58333	0.271058	6	LEU294; TYR296; ALA316; SER340; THR342; TYR364
		rep2	3.775			6	LEU294; TYR296; ALA316; SER340; THR342; TYR364
RcHa4_add_31_L465H	R294L,H316A,V340S,G201H,K219Q,A175L,E176D,G393N,L465H	rep1	3.61667	3.575	0.0589256	6	LEU294; TYR296; ALA316; SER340; THR342; TYR364
		rep2	3.53333			6	LEU294; TYR296; ALA316; SER340; THR342; TYR364
RcHa4_add_32_V484I	R294L,H316A,V340S,G201H,K219Q,A175L,E176D,G393N,V484I	rep1	3.65833	3.5375	0.170884	6	LEU294; TYR296; ALA316; SER340; THR342; TYR364
		rep2	3.41667			6	LEU294; TYR296; ALA316; SER340; THR342; TYR364
RcHa4_add_33_R486Q	R294L,H316A,V340S,G201H,K219Q,A175L,E176D,G393N,R486Q	rep1	19.425	11.6125	11.0485	6	LEU294; TYR296; ALA316; SER340; THR342; TYR364
		rep2	3.8			6	LEU294; TYR296; ALA316; SER340; THR342; TYR364
RcHa4_add_34_T488H	R294L,H316A,V340S,G201H,K219Q,A175L,E176D,G393N,T488H	rep1	3.16667	3.14405	0.0319882	6	LEU294; TYR296; ALA316; SER340; THR342; TYR364
		rep2	3.12143			7	LEU294; TYR296; ALA316; SER340; LEU341; THR342; TYR364
RcHa4_add_35_I508L	R294L,H316A,V340S,G201H,K219Q,A175L,E176D,G393N,I508L	rep1	3.11667	3.67917	0.795495	6	LEU294; TYR296; ALA316; SER340; THR342; TYR364
		rep2	4.24167			6	LEU294; TYR296; ALA316; SER340; THR342; TYR364
RcHa4_add_36_T510N	R294L,H316A,V340S,G201H,K219Q,A175L,E176D,G393N,T510N	rep1	3.52	4.03083	0.722427	5	LEU294; TYR296; SER340; THR342; TYR364
		rep2	4.54167			6	LEU294; TYR296; ALA316; SER340; THR342; TYR364
RcHa5_add_01_S105Y	R294L,H316A,V340S,G201H,K219Q,A175L,E176D,G393N,E321K,S105Y	rep1	2.75833	2.88631	0.180986	6	LEU294; TYR296; ALA316; SER340; THR342; TYR364
		rep2	3.01429			7	LEU294; TYR296; ALA316; SER340; LEU341; THR342; TYR364
RcHa5_add_02_L151V	R294L,H316A,V340S,G201H,K219Q,A175L,E176D,G393N,E321K,L151V	rep1	2.93333	2.96667	0.0471405	6	LEU294; TYR296; ALA316; SER340; THR342; TYR364
		rep2	3			6	LEU294; TYR296; ALA316; SER340; THR342; TYR364
RcHa5_add_03_D153N	R294L,H316A,V340S,G201H,K219Q,A175L,E176D,G393N,E321K,D153N	rep1	3.2	3.08214	0.166675	6	LEU294; TYR296; ALA316; SER340; THR342; TYR364
		rep2	2.96429			7	LEU294; TYR296; ALA316; SER340; LEU341; THR342; TYR364
RcHa5_add_04_S171L	R294L,H316A,V340S,G201H,K219Q,A175L,E176D,G393N,E321K,S171L	rep1	3.06429	3.09048	0.0370389	7	LEU294; TYR296; ALA316; SER340; LEU341; THR342; TYR364
		rep2	3.11667			6	LEU294; TYR296; ALA316; SER340; THR342; TYR364
RcHa5_add_05_L172E	R294L,H316A,V340S,G201H,K219Q,A175L,E176D,G393N,E321K,L172E	rep1	3.24286	3.03643	0.291934	7	LEU294; TYR296; ALA316; SER340; LEU341; THR342; TYR364
		rep2	2.83			5	LEU294; TYR296; SER340; THR342; TYR364
RcHa5_add_06_G174S	R294L,H316A,V340S,G201H,K219Q,A175L,E176D,G393N,E321K,G174S	rep1	3.63333	3.67083	0.053033	6	LEU294; TYR296; ALA316; SER340; THR342; TYR364
		rep2	3.70833			6	LEU294; TYR296; ALA316; SER340; THR342; TYR364
RcHa5_add_07_I198G	R294L,H316A,V340S,G201H,K219Q,A175L,E176D,G393N,E321K,I198G	rep1	4.08333	4.02024	0.0892301	6	LEU294; TYR296; ALA316; SER340; THR342; TYR364
		rep2	3.95714			7	LEU294; TYR296; ALA316; SER340; LEU341; THR342; TYR364
RcHa5_add_08_K225Q	R294L,H316A,V340S,G201H,K219Q,A175L,E176D,G393N,E321K,K225Q	rep1	2.82857	2.85179	0.03283	7	LEU294; TYR296; ALA316; SER340; LEU341; THR342; TYR364
		rep2	2.875			6	LEU294; TYR296; ALA316; SER340; THR342; TYR364
RcHa5_add_09_Q244I	R294L,H316A,V340S,G201H,K219Q,A175L,E176D,G393N,E321K,Q244I	rep1	3.025	3.1	0.106066	6	LEU294; TYR296; ALA316; SER340; THR342; TYR364
		rep2	3.175			6	LEU294; TYR296; ALA316; SER340; THR342; TYR364
RcHa5_add_10_V246Q	R294L,H316A,V340S,G201H,K219Q,A175L,E176D,G393N,E321K,V246Q	rep1	3.35833	3.32202	0.0513494	6	LEU294; TYR296; ALA316; SER340; THR342; TYR364
		rep2	3.28571			7	LEU294; TYR296; ALA316; SER340; LEU341; THR342; TYR364
RcHa5_add_11_F248L	R294L,H316A,V340S,G201H,K219Q,A175L,E176D,G393N,E321K,F248L	rep1	3.05	2.95833	0.129636	7	LEU294; TYR296; ALA316; SER340; LEU341; THR342; TYR364
		rep2	2.86667			6	LEU294; TYR296; ALA316; SER340; THR342; TYR364
RcHa5_add_12_D249E	R294L,H316A,V340S,G201H,K219Q,A175L,E176D,G393N,E321K,D249E	rep1	2.98333	2.94167	0.0589256	6	LEU294; TYR296; ALA316; SER340; THR342; TYR364
		rep2	2.9			6	LEU294; TYR296; ALA316; SER340; THR342; TYR364
RcHa5_add_13_N268L	R294L,H316A,V340S,G201H,K219Q,A175L,E176D,G393N,E321K,N268L	rep1	3.45	3.43571	0.0202031	6	LEU294; TYR296; ALA316; SER340; THR342; TYR364
		rep2	3.42143			7	LEU294; TYR296; ALA316; SER340; LEU341; THR342; TYR364
RcHa5_add_14_T292V	R294L,H316A,V340S,G201H,K219Q,A175L,E176D,G393N,E321K,T292V	rep1	2.85	2.92917	0.111959	6	LEU294; TYR296; ALA316; SER340; THR342; TYR364
		rep2	3.00833			6	LEU294; TYR296; ALA316; SER340; THR342; TYR364
RcHa5_add_15_S366T	R294L,H316A,V340S,G201H,K219Q,A175L,E176D,G393N,E321K,S366T	rep1	3.06667	3.15833	0.129636	6	LEU294; TYR296; ALA316; SER340; THR342; TYR364
		rep2	3.25			6	LEU294; TYR296; ALA316; SER340; THR342; TYR364
RcHa5_add_16_N392S	R294L,H316A,V340S,G201H,K219Q,A175L,E176D,G393N,E321K,N392S	rep1	2.925	2.94167	0.0235702	6	LEU294; TYR296; ALA316; SER340; THR342; TYR364
		rep2	2.95833			6	LEU294; TYR296; ALA316; SER340; THR342; TYR364
RcHa5_add_17_V412L	R294L,H316A,V340S,G201H,K219Q,A175L,E176D,G393N,E321K,V412L	rep1	3.20714	3.0744	0.18772	7	LEU294; TYR296; ALA316; SER340; LEU341; THR342; TYR364
		rep2	2.94167			6	LEU294; TYR296; ALA316; SER340; THR342; TYR364
RcHa5_add_18_I413L	R294L,H316A,V340S,G201H,K219Q,A175L,E176D,G393N,E321K,I413L	rep1	2.975	2.99107	0.0227284	6	LEU294; TYR296; ALA316; SER340; THR342; TYR364
		rep2	3.00714			7	LEU294; TYR296; ALA316; SER340; LEU341; THR342; TYR364
RcHa5_add_19_S414D	R294L,H316A,V340S,G201H,K219Q,A175L,E176D,G393N,E321K,S414D	rep1	3.31667	3.24583	0.100173	6	LEU294; TYR296; ALA316; SER340; THR342; TYR364
		rep2	3.175			6	LEU294; TYR296; ALA316; SER340; THR342; TYR364
RcHa5_add_20_A416S	R294L,H316A,V340S,G201H,K219Q,A175L,E176D,G393N,E321K,A416S	rep1	2.90833	3.00417	0.135529	6	LEU294; TYR296; ALA316; SER340; THR342; TYR364
		rep2	3.1			7	LEU294; TYR296; ALA316; SER340; LEU341; THR342; TYR364
RcHa5_add_21_Y417R	R294L,H316A,V340S,G201H,K219Q,A175L,E176D,G393N,E321K,Y417R	rep1	3.16667	3.0875	0.111959	6	LEU294; TYR296; ALA316; SER340; THR342; TYR364
		rep2	3.00833			6	LEU294; TYR296; ALA316; SER340; THR342; TYR364
RcHa5_add_22_N435K	R294L,H316A,V340S,G201H,K219Q,A175L,E176D,G393N,E321K,N435K	rep1	2.95	2.925	0.0353553	7	LEU294; TYR296; ALA316; SER340; LEU341; THR342; TYR364
		rep2	2.9			6	LEU294; TYR296; ALA316; SER340; THR342; TYR364
RcHa5_add_23_S441H	R294L,H316A,V340S,G201H,K219Q,A175L,E176D,G393N,E321K,S441H	rep1	3.03333	3.0625	0.0412479	6	LEU294; TYR296; ALA316; SER340; THR342; TYR364
		rep2	3.09167			6	LEU294; TYR296; ALA316; SER340; THR342; TYR364
RcHa5_add_24_L463I	R294L,H316A,V340S,G201H,K219Q,A175L,E176D,G393N,E321K,L463I	rep1	2.90833	2.81667	0.129636	6	LEU294; TYR296; ALA316; SER340; THR342; TYR364
		rep2	2.725			6	LEU294; TYR296; ALA316; SER340; THR342; TYR364
RcHa5_add_25_G464A	R294L,H316A,V340S,G201H,K219Q,A175L,E176D,G393N,E321K,G464A	rep1	3.225	3.22083	0.00589256	6	LEU294; TYR296; ALA316; SER340; THR342; TYR364
		rep2	3.21667			6	LEU294; TYR296; ALA316; SER340; THR342; TYR364
RcHa5_add_26_L465H	R294L,H316A,V340S,G201H,K219Q,A175L,E176D,G393N,E321K,L465H	rep1	2.92143	3.06786	0.207081	7	LEU294; TYR296; ALA316; SER340; LEU341; THR342; TYR364
		rep2	3.21429			7	LEU294; TYR296; ALA316; SER340; LEU341; THR342; TYR364
RcHa5_add_27_V484I	R294L,H316A,V340S,G201H,K219Q,A175L,E176D,G393N,E321K,V484I	rep1	3.14	3.1825	0.0601041	5	LEU294; TYR296; SER340; THR342; TYR364
		rep2	3.225			6	LEU294; TYR296; ALA316; SER340; THR342; TYR364
RcHa5_add_28_T488H	R294L,H316A,V340S,G201H,K219Q,A175L,E176D,G393N,E321K,T488H	rep1	3.13571	3.04286	0.13132	7	LEU294; TYR296; ALA316; SER340; LEU341; THR342; TYR364
		rep2	2.95			6	LEU294; TYR296; ALA316; SER340; THR342; TYR364
RcHa5_add_29_I508L	R294L,H316A,V340S,G201H,K219Q,A175L,E176D,G393N,E321K,I508L	rep1	2.94167	2.92083	0.0294628	6	LEU294; TYR296; ALA316; SER340; THR342; TYR364
		rep2	2.9			6	LEU294; TYR296; ALA316; SER340; THR342; TYR364
RcHa5_add_30_T510N	R294L,H316A,V340S,G201H,K219Q,A175L,E176D,G393N,E321K,T510N	rep1	2.81667	2.86667	0.0707107	6	LEU294; TYR296; ALA316; SER340; THR342; TYR364
		rep2	2.91667			6	LEU294; TYR296; ALA316; SER340; THR342; TYR364
RcHa6_add_01_S105Y	R294L,H316A,V340S,G201H,K219Q,A175L,E176D,G393N,E321K,K225Q,S105Y	rep1	2.81667	2.89048	0.104382	6	LEU294; TYR296; ALA316; SER340; THR342; TYR364
		rep2	2.96429			7	LEU294; TYR296; ALA316; SER340; LEU341; THR342; TYR364
RcHa6_add_02_L151V	R294L,H316A,V340S,G201H,K219Q,A175L,E176D,G393N,E321K,K225Q,L151V	rep1	2.88333	2.85	0.0471405	6	LEU294; TYR296; ALA316; SER340; THR342; TYR364
		rep2	2.81667			6	LEU294; TYR296; ALA316; SER340; THR342; TYR364
RcHa6_add_03_D153N	R294L,H316A,V340S,G201H,K219Q,A175L,E176D,G393N,E321K,K225Q,D153N	rep1	2.76667	2.8119	0.0639763	6	LEU294; TYR296; ALA316; SER340; THR342; TYR364
		rep2	2.85714			7	LEU294; TYR296; ALA316; SER340; LEU341; THR342; TYR364
RcHa6_add_04_S171L	R294L,H316A,V340S,G201H,K219Q,A175L,E176D,G393N,E321K,K225Q,S171L	rep1	3.15714	3.08274	0.105224	7	LEU294; TYR296; ALA316; SER340; LEU341; THR342; TYR364
		rep2	3.00833			6	LEU294; TYR296; ALA316; SER340; THR342; TYR364
RcHa6_add_05_L172E	R294L,H316A,V340S,G201H,K219Q,A175L,E176D,G393N,E321K,K225Q,L172E	rep1	2.87143	3.16905	0.420897	7	LEU294; TYR296; ALA316; SER340; LEU341; THR342; TYR364
		rep2	3.46667			6	LEU294; TYR296; ALA316; SER340; THR342; TYR364
RcHa6_add_06_G174S	R294L,H316A,V340S,G201H,K219Q,A175L,E176D,G393N,E321K,K225Q,G174S	rep1	3.79167	3.8125	0.0294628	6	LEU294; TYR296; ALA316; SER340; THR342; TYR364
		rep2	3.83333			6	LEU294; TYR296; ALA316; SER340; THR342; TYR364
RcHa6_add_07_I198G	R294L,H316A,V340S,G201H,K219Q,A175L,E176D,G393N,E321K,K225Q,I198G	rep1	4.47143	4.35714	0.161624	7	LEU294; TYR296; ALA316; SER340; LEU341; THR342; TYR364
		rep2	4.24286			7	LEU294; TYR296; ALA316; SER340; LEU341; THR342; TYR364
RcHa6_add_08_Q244I	R294L,H316A,V340S,G201H,K219Q,A175L,E176D,G393N,E321K,K225Q,Q244I	rep1	3	2.98333	0.0235702	6	LEU294; TYR296; ALA316; SER340; THR342; TYR364
		rep2	2.96667			6	LEU294; TYR296; ALA316; SER340; THR342; TYR364
RcHa6_add_09_V246Q	R294L,H316A,V340S,G201H,K219Q,A175L,E176D,G393N,E321K,K225Q,V246Q	rep1	3.28333	3.35417	0.100173	6	LEU294; TYR296; ALA316; SER340; THR342; TYR364
		rep2	3.425			6	LEU294; TYR296; ALA316; SER340; THR342; TYR364
RcHa6_add_10_F248L	R294L,H316A,V340S,G201H,K219Q,A175L,E176D,G393N,E321K,K225Q,F248L	rep1	3.16429	3.08214	0.116168	7	LEU294; TYR296; ALA316; SER340; LEU341; THR342; TYR364
		rep2	3			6	LEU294; TYR296; ALA316; SER340; THR342; TYR364
RcHa6_add_11_D249E	R294L,H316A,V340S,G201H,K219Q,A175L,E176D,G393N,E321K,K225Q,D249E	rep1	3.06667	3.0125	0.0766032	6	LEU294; TYR296; ALA316; SER340; THR342; TYR364
		rep2	2.95833			6	LEU294; TYR296; ALA316; SER340; THR342; TYR364
RcHa6_add_12_N268L	R294L,H316A,V340S,G201H,K219Q,A175L,E176D,G393N,E321K,K225Q,N268L	rep1	3.55	3.4125	0.194454	7	LEU294; TYR296; ALA316; SER340; LEU341; THR342; TYR364
		rep2	3.275			6	LEU294; TYR296; ALA316; SER340; THR342; TYR364
RcHa6_add_13_T292V	R294L,H316A,V340S,G201H,K219Q,A175L,E176D,G393N,E321K,K225Q,T292V	rep1	2.925	2.79464	0.184353	6	LEU294; TYR296; ALA316; SER340; THR342; TYR364
		rep2	2.66429			7	LEU294; TYR296; ALA316; SER340; LEU341; THR342; TYR364
RcHa6_add_14_S366T	R294L,H316A,V340S,G201H,K219Q,A175L,E176D,G393N,E321K,K225Q,S366T	rep1	3.075	3.06667	0.0117851	6	LEU294; TYR296; ALA316; SER340; THR342; TYR364
		rep2	3.05833			6	LEU294; TYR296; ALA316; SER340; THR342; TYR364
RcHa6_add_15_N392S	R294L,H316A,V340S,G201H,K219Q,A175L,E176D,G393N,E321K,K225Q,N392S	rep1	2.9	2.975	0.106066	7	LEU294; TYR296; ALA316; SER340; LEU341; THR342; TYR364
		rep2	3.05			7	LEU294; TYR296; ALA316; SER340; LEU341; THR342; TYR364
RcHa6_add_16_V412L	R294L,H316A,V340S,G201H,K219Q,A175L,E176D,G393N,E321K,K225Q,V412L	rep1	3.19286	3.0756	0.165833	7	LEU294; TYR296; ALA316; SER340; LEU341; THR342; TYR364
		rep2	2.95833			6	LEU294; TYR296; ALA316; SER340; THR342; TYR364
RcHa6_add_17_I413L	R294L,H316A,V340S,G201H,K219Q,A175L,E176D,G393N,E321K,K225Q,I413L	rep1	2.99167	3.00298	0.0159941	6	LEU294; TYR296; ALA316; SER340; THR342; TYR364
		rep2	3.01429			7	LEU294; TYR296; ALA316; SER340; LEU341; THR342; TYR364
RcHa6_add_18_S414D	R294L,H316A,V340S,G201H,K219Q,A175L,E176D,G393N,E321K,K225Q,S414D	rep1	3.33333	3.2875	0.0648181	6	LEU294; TYR296; ALA316; SER340; THR342; TYR364
		rep2	3.24167			6	LEU294; TYR296; ALA316; SER340; THR342; TYR364
RcHa6_add_19_A416S	R294L,H316A,V340S,G201H,K219Q,A175L,E176D,G393N,E321K,K225Q,A416S	rep1	3.04286	2.99286	0.0707107	7	LEU294; TYR296; ALA316; SER340; LEU341; THR342; TYR364
		rep2	2.94286			7	LEU294; TYR296; ALA316; SER340; LEU341; THR342; TYR364
RcHa6_add_20_Y417R	R294L,H316A,V340S,G201H,K219Q,A175L,E176D,G393N,E321K,K225Q,Y417R	rep1	2.88333	2.87917	0.00589256	6	LEU294; TYR296; ALA316; SER340; THR342; TYR364
		rep2	2.875			6	LEU294; TYR296; ALA316; SER340; THR342; TYR364
RcHa6_add_21_N435K	R294L,H316A,V340S,G201H,K219Q,A175L,E176D,G393N,E321K,K225Q,N435K	rep1	2.97143	2.85357	0.166675	7	LEU294; TYR296; ALA316; SER340; LEU341; THR342; TYR364
		rep2	2.73571			7	LEU294; TYR296; ALA316; SER340; LEU341; THR342; TYR364
RcHa6_add_22_S441H	R294L,H316A,V340S,G201H,K219Q,A175L,E176D,G393N,E321K,K225Q,S441H	rep1	3	3.03571	0.0505076	6	LEU294; TYR296; ALA316; SER340; THR342; TYR364
		rep2	3.07143			7	LEU294; TYR296; ALA316; SER340; LEU341; THR342; TYR364
RcHa6_add_23_L463I	R294L,H316A,V340S,G201H,K219Q,A175L,E176D,G393N,E321K,K225Q,L463I	rep1	3.70833	3.27917	0.606933	6	LEU294; TYR296; ALA316; SER340; THR342; TYR364
		rep2	2.85			6	LEU294; TYR296; ALA316; SER340; THR342; TYR364
RcHa6_add_24_G464A	R294L,H316A,V340S,G201H,K219Q,A175L,E176D,G393N,E321K,K225Q,G464A	rep1	3.125	3.15417	0.0412479	6	LEU294; TYR296; ALA316; SER340; THR342; TYR364
		rep2	3.18333			6	LEU294; TYR296; ALA316; SER340; THR342; TYR364
RcHa6_add_25_V484I	R294L,H316A,V340S,G201H,K219Q,A175L,E176D,G393N,E321K,K225Q,V484I	rep1	2.92143	2.90238	0.0269374	7	LEU294; TYR296; ALA316; SER340; LEU341; THR342; TYR364
		rep2	2.88333			6	LEU294; TYR296; ALA316; SER340; THR342; TYR364
RcHa6_add_26_T488H	R294L,H316A,V340S,G201H,K219Q,A175L,E176D,G393N,E321K,K225Q,T488H	rep1	3.04286	3.04226	0.000841794	7	LEU294; TYR296; ALA316; SER340; LEU341; THR342; TYR364
		rep2	3.04167			6	LEU294; TYR296; ALA316; SER340; THR342; TYR364
RcHa6_add_27_I508L	R294L,H316A,V340S,G201H,K219Q,A175L,E176D,G393N,E321K,K225Q,I508L	rep1	3.05714	3.02857	0.0404061	7	LEU294; TYR296; ALA316; SER340; LEU341; THR342; TYR364
		rep2	3			6	LEU294; TYR296; ALA316; SER340; THR342; TYR364
RcHa6_add_28_T510N	R294L,H316A,V340S,G201H,K219Q,A175L,E176D,G393N,E321K,K225Q,T510N	rep1	2.73571	2.82619	0.127953	7	LEU294; TYR296; ALA316; SER340; LEU341; THR342; TYR364
		rep2	2.91667			6	LEU294; TYR296; ALA316; SER340; THR342; TYR364
RcHa7_drop_01_R294L	H316A,V340S,G201H,K219Q,A175L,E176D,G393N,E321K,K225Q,T510N	rep1	3.86429	3.76429	0.141421	7	ARG294; TYR296; ALA316; SER340; LEU341; THR342; TYR364
		rep2	3.66429			7	ARG294; TYR296; ALA316; SER340; LEU341; THR342; TYR364
RcHa7_drop_02_H316A	R294L,V340S,G201H,K219Q,A175L,E176D,G393N,E321K,K225Q,T510N	rep1	2.925	2.9	0.0353553	6	LEU294; TYR296; HIS316; SER340; THR342; TYR364
		rep2	2.875			6	LEU294; TYR296; HIS316; SER340; THR342; TYR364
RcHa7_drop_03_V340S	R294L,H316A,G201H,K219Q,A175L,E176D,G393N,E321K,K225Q,T510N	rep1	3.125	3.10833	0.0235702	6	LEU294; TYR296; ALA316; VAL340; THR342; TYR364
		rep2	3.09167			6	LEU294; TYR296; ALA316; VAL340; THR342; TYR364
RcHa7_drop_04_G201H	R294L,H316A,V340S,K219Q,A175L,E176D,G393N,E321K,K225Q,T510N	rep1	3.12143	3.08988	0.0446151	7	LEU294; TYR296; ALA316; SER340; LEU341; THR342; TYR364
		rep2	3.05833			6	LEU294; TYR296; ALA316; SER340; THR342; TYR364
RcHa7_drop_05_K219Q	R294L,H316A,V340S,G201H,A175L,E176D,G393N,E321K,K225Q,T510N	rep1	2.99167	2.91667	0.106066	6	LEU294; TYR296; ALA316; SER340; THR342; TYR364
		rep2	2.84167			6	LEU294; TYR296; ALA316; SER340; THR342; TYR364
RcHa7_drop_06_A175L	R294L,H316A,V340S,G201H,K219Q,E176D,G393N,E321K,K225Q,T510N	rep1	2.96429	3.05357	0.126269	7	LEU294; TYR296; ALA316; SER340; LEU341; THR342; TYR364
		rep2	3.14286			7	LEU294; TYR296; ALA316; SER340; LEU341; THR342; TYR364
RcHa7_drop_07_E176D	R294L,H316A,V340S,G201H,K219Q,A175L,G393N,E321K,K225Q,T510N	rep1	2.87857	2.95	0.101015	7	LEU294; TYR296; ALA316; SER340; LEU341; THR342; TYR364
		rep2	3.02143			7	LEU294; TYR296; ALA316; SER340; LEU341; THR342; TYR364
RcHa7_drop_08_G393N	R294L,H316A,V340S,G201H,K219Q,A175L,E176D,E321K,K225Q,T510N	rep1	3.20833	3.3125	0.147314	6	LEU294; TYR296; ALA316; SER340; THR342; TYR364
		rep2	3.41667			6	LEU294; TYR296; ALA316; SER340; THR342; TYR364
RcHa7_drop_09_E321K	R294L,H316A,V340S,G201H,K219Q,A175L,E176D,G393N,K225Q,T510N	rep1	3.18333	3.20833	0.0353553	6	LEU294; TYR296; ALA316; SER340; THR342; TYR364
		rep2	3.23333			6	LEU294; TYR296; ALA316; SER340; THR342; TYR364

### Sheet: S7C_total_PAE
Table S7C. RcFLS2 AF3 optimization records — total interface PAE
Bidirectional PAE between receptor contact residues and the full ligand. Contact distances use the 6 Å cutoff.
AF3 output index: Data_and_Code/Table_S7_RcFLS2/AF3_output_index.csv.
Job name	Substitution set	Replication	Total interface PAE (Å)	Mean total interface PAE (Å)	SD total interface PAE (Å)	Number of contacting residues within 6 Å	Contacting residues within 6 Å	Non-redundant contacting residue count across available predictions	Non-redundant contacting residues across available predictions
RcFLS2_original	WT	rep1	11.0856	11.262	0.24953	67	ASP102; THR104; SER123; LEU124; ALA126; TYR128; GLN147; LEU148; LEU149; ASP150; LEU151; GLY152; SER171; LEU172; PHE173; GLY174; GLU176; PHE177; LEU196; ILE198; SER200; GLY201; GLU220; VAL221; ASP222; SER224; LYS225; GLN244; VAL246; PHE248; ASN268; GLU270; TYR272; GLU273; ARG294; TYR296; LYS297; HIS316; SER320; GLU321; VAL340; THR342; HIS344; TYR364; SER366; SER368; ASN388; SER390; ASN392; GLY393; VAL412; SER414; ALA416; TYR417; PHE436; SER438; GLY440; SER441; THR460; ASP462; LEU463; GLY464; LEU465; VAL484; ARG486; THR488; ILE508	71	VAL100; ASP102; THR104; SER123; LEU124; ALA126; TYR128; GLN147; LEU148; LEU149; ASP150; LEU151; GLY152; ASP153; SER171; LEU172; PHE173; GLY174; ALA175; GLU176; PHE177; LEU196; ILE198; SER200; GLY201; GLU220; VAL221; ASP222; SER224; LYS225; GLN244; VAL246; PHE248; ASN268; GLU270; TYR272; GLU273; THR292; ARG294; TYR296; LYS297; HIS316; SER320; GLU321; VAL340; THR342; HIS344; TYR364; SER366; SER368; ASN388; SER390; ASN392; GLY393; VAL412; SER414; ALA416; TYR417; PHE436; SER438; GLY440; SER441; THR460; ASP462; LEU463; GLY464; LEU465; VAL484; ARG486; THR488; ILE508
		rep2	11.4385			69	VAL100; ASP102; THR104; SER123; LEU124; ALA126; TYR128; GLN147; LEU148; LEU149; ASP150; LEU151; GLY152; ASP153; SER171; LEU172; PHE173; GLY174; ALA175; GLU176; PHE177; LEU196; ILE198; SER200; GLY201; GLU220; VAL221; ASP222; SER224; LYS225; GLN244; VAL246; PHE248; ASN268; GLU270; TYR272; GLU273; THR292; ARG294; TYR296; LYS297; HIS316; SER320; GLU321; VAL340; THR342; HIS344; TYR364; SER366; SER368; SER390; ASN392; GLY393; VAL412; SER414; ALA416; TYR417; PHE436; SER438; GLY440; SER441; THR460; ASP462; LEU463; GLY464; LEU465; VAL484; ARG486; THR488	—
RcHa1_parent_3mut	R294L,H316A,V340S	rep1	10.8026	10.2661	0.758695	70	VAL100; ASP102; THR104; SER105; SER123; LEU124; ALA126; TYR128; GLN147; LEU148; LEU149; ASP150; LEU151; GLY152; ASP153; SER171; LEU172; PHE173; GLY174; ALA175; GLU176; PHE177; LEU196; ILE198; SER200; GLY201; GLU220; VAL221; ASP222; SER224; LYS225; GLN244; VAL246; PHE248; ASN268; GLU270; TYR272; GLU273; THR292; LEU294; TYR296; LYS297; ALA316; SER320; GLU321; SER340; THR342; HIS344; TYR364; SER366; SER368; ASN388; SER390; ASN392; VAL412; SER414; ALA416; TYR417; PHE436; SER438; GLY440; SER441; THR460; ASP462; LEU463; GLY464; LEU465; VAL484; ARG486; THR488	75	VAL100; ASP102; THR104; SER105; SER123; LEU124; ALA126; LEU127; TYR128; GLN147; LEU148; LEU149; ASP150; LEU151; GLY152; ASP153; SER171; LEU172; PHE173; GLY174; ALA175; GLU176; PHE177; LEU196; ILE198; SER200; GLY201; GLU220; VAL221; ASP222; SER224; LYS225; GLN244; VAL246; PHE248; ASN268; GLU270; TYR272; GLU273; THR292; LEU294; TYR296; LYS297; ALA316; SER320; GLU321; SER340; THR342; HIS344; TYR364; SER366; SER368; ASN388; SER390; ASN392; GLY393; VAL412; SER414; LEU415; ALA416; TYR417; ASN435; PHE436; SER438; GLY440; SER441; THR460; ASP462; LEU463; GLY464; LEU465; VAL484; ARG486; THR488; ILE508
		rep2	9.72961			73	VAL100; ASP102; THR104; SER123; LEU124; ALA126; LEU127; TYR128; GLN147; LEU148; LEU149; ASP150; LEU151; GLY152; ASP153; LEU172; PHE173; GLY174; ALA175; GLU176; PHE177; LEU196; ILE198; SER200; GLY201; GLU220; VAL221; ASP222; SER224; LYS225; GLN244; VAL246; PHE248; ASN268; GLU270; TYR272; GLU273; THR292; LEU294; TYR296; LYS297; ALA316; SER320; GLU321; SER340; THR342; HIS344; TYR364; SER366; SER368; ASN388; SER390; ASN392; GLY393; VAL412; SER414; LEU415; ALA416; TYR417; ASN435; PHE436; SER438; GLY440; SER441; THR460; ASP462; LEU463; GLY464; LEU465; VAL484; ARG486; THR488; ILE508	—
RcHa1_W01_S105Y_L151V	R294L,H316A,V340S,S105Y,L151V	rep1	21.5182	15.9213	7.91523	51	TYR105; LEU124; TYR128; GLN129; LEU148; LEU149; ASP150; LEU172; PHE173; GLY174; GLU176; LEU196; ILE198; GLU220; VAL221; ASP222; GLN244; VAL246; PHE248; ASN268; GLU270; TYR272; THR292; LEU294; TYR296; LYS297; ALA316; GLY318; SER320; GLU321; SER340; THR342; HIS344; TYR364; SER366; SER368; LEU369; ASN388; LEU389; SER390; ASN392; GLY393; VAL412; SER414; ALA416; TYR417; PHE436; SER438; THR460; ASP462; ARG486	77	VAL100; ASP102; THR104; TYR105; SER123; LEU124; ALA126; LEU127; TYR128; GLN129; GLN147; LEU148; LEU149; ASP150; VAL151; GLY152; ASP153; LEU172; PHE173; GLY174; ALA175; GLU176; PHE177; LEU196; ILE198; SER200; GLU220; VAL221; ASP222; SER224; LYS225; GLN244; VAL246; PHE248; ASN268; GLU270; TYR272; GLU273; THR292; LEU294; TYR296; LYS297; ALA316; GLY318; SER320; GLU321; SER340; THR342; HIS344; TYR364; SER366; SER368; LEU369; ASN388; LEU389; SER390; ASN392; GLY393; VAL412; SER414; LEU415; ALA416; TYR417; ASN435; PHE436; SER438; GLY440; SER441; THR460; ASP462; LEU463; GLY464; LEU465; VAL484; ARG486; THR488; ILE508
		rep2	10.3244			71	VAL100; ASP102; THR104; TYR105; SER123; LEU124; ALA126; LEU127; TYR128; GLN147; LEU148; LEU149; ASP150; VAL151; GLY152; ASP153; LEU172; PHE173; GLY174; ALA175; GLU176; PHE177; LEU196; ILE198; SER200; GLU220; VAL221; ASP222; SER224; LYS225; GLN244; VAL246; PHE248; ASN268; GLU270; TYR272; GLU273; THR292; LEU294; TYR296; LYS297; ALA316; SER320; GLU321; SER340; THR342; HIS344; TYR364; SER366; SER368; SER390; ASN392; VAL412; SER414; LEU415; ALA416; TYR417; ASN435; PHE436; SER438; GLY440; SER441; THR460; ASP462; LEU463; GLY464; LEU465; VAL484; ARG486; THR488; ILE508	—
RcHa1_W02_L151V_D153N	R294L,H316A,V340S,L151V,D153N	rep1	10.4353	8.76114	2.36759	67	ASP102; THR104; SER123; LEU124; ALA126; TYR128; GLN129; GLN147; LEU148; LEU149; ASP150; VAL151; GLY152; SER171; LEU172; PHE173; GLY174; ALA175; GLU176; PHE177; LEU196; ILE198; SER200; GLU220; VAL221; ASP222; SER224; LYS225; GLN244; VAL246; PHE248; ASN268; GLU270; TYR272; GLU273; THR292; LEU294; TYR296; LYS297; ALA316; SER320; GLU321; SER340; THR342; HIS344; TYR364; SER366; SER368; SER390; ASN392; GLY393; VAL412; SER414; ALA416; TYR417; PHE436; SER438; GLY440; SER441; THR460; ASP462; LEU463; GLY464; LEU465; VAL484; ARG486; THR488	76	GLU81; VAL100; ASP102; THR104; SER105; SER123; LEU124; ALA126; TYR128; GLN129; GLN147; LEU148; LEU149; ASP150; VAL151; GLY152; SER171; LEU172; PHE173; GLY174; ALA175; GLU176; PHE177; LEU196; ILE198; SER200; GLY201; LYS219; GLU220; VAL221; ASP222; SER224; LYS225; GLU243; GLN244; VAL246; PHE248; ASN268; GLU270; TYR272; GLU273; THR292; LEU294; TYR296; LYS297; ALA316; SER320; GLU321; SER340; LEU341; THR342; HIS344; TYR364; SER366; SER368; ASN388; SER390; ASN392; GLY393; VAL412; SER414; ALA416; TYR417; ASN435; PHE436; SER438; GLY440; SER441; THR460; ASP462; LEU463; GLY464; LEU465; VAL484; ARG486; THR488
		rep2	7.087			71	GLU81; VAL100; ASP102; THR104; SER105; LEU124; ALA126; TYR128; GLN129; LEU148; LEU149; ASP150; VAL151; GLY152; LEU172; PHE173; GLY174; GLU176; PHE177; LEU196; ILE198; SER200; GLY201; LYS219; GLU220; VAL221; ASP222; SER224; LYS225; GLU243; GLN244; VAL246; PHE248; ASN268; GLU270; TYR272; THR292; LEU294; TYR296; LYS297; ALA316; SER320; GLU321; SER340; LEU341; THR342; HIS344; TYR364; SER366; SER368; ASN388; SER390; ASN392; GLY393; VAL412; SER414; ALA416; TYR417; ASN435; PHE436; SER438; GLY440; SER441; THR460; ASP462; LEU463; GLY464; LEU465; VAL484; ARG486; THR488	—
RcHa1_W03_D153N_S171L	R294L,H316A,V340S,D153N,S171L	rep1	11.3034	10.8274	0.673232	69	VAL100; ASP102; THR104; SER123; LEU124; ALA126; TYR128; GLN147; LEU148; LEU149; ASP150; LEU151; GLY152; ASN153; LEU172; PHE173; GLY174; ALA175; GLU176; PHE177; LEU196; ILE198; SER200; GLY201; GLU220; VAL221; ASP222; SER224; LYS225; GLN244; VAL246; PHE248; ASN268; GLU270; TYR272; THR292; LEU294; TYR296; LYS297; ALA316; SER320; GLU321; SER340; LEU341; THR342; HIS344; TYR364; SER366; SER368; ASN388; SER390; ASN392; GLY393; VAL412; SER414; ALA416; TYR417; PHE436; SER438; GLY440; SER441; THR460; ASP462; LEU463; GLY464; LEU465; VAL484; ARG486; THR488	73	VAL100; ASP102; THR104; SER105; SER123; LEU124; ALA126; TYR128; GLN129; GLN147; LEU148; LEU149; ASP150; LEU151; GLY152; ASN153; LEU171; LEU172; PHE173; GLY174; ALA175; GLU176; PHE177; LEU196; ILE198; SER200; GLY201; GLU220; VAL221; ASP222; SER224; LYS225; GLN244; VAL246; PHE248; ASN268; GLU270; TYR272; THR292; LEU294; TYR296; LYS297; ALA316; SER320; GLU321; SER340; LEU341; THR342; HIS344; TYR364; SER366; SER368; ASN388; SER390; ASN392; GLY393; VAL412; SER414; ALA416; TYR417; PHE436; SER438; VAL439; GLY440; SER441; THR460; ASP462; LEU463; GLY464; LEU465; VAL484; ARG486; THR488
		rep2	10.3513			70	VAL100; ASP102; THR104; SER105; SER123; LEU124; ALA126; TYR128; GLN129; GLN147; LEU148; LEU149; ASP150; LEU151; GLY152; ASN153; LEU171; LEU172; PHE173; GLY174; GLU176; PHE177; LEU196; ILE198; SER200; GLU220; VAL221; ASP222; SER224; LYS225; GLN244; VAL246; PHE248; ASN268; GLU270; TYR272; THR292; LEU294; TYR296; LYS297; ALA316; SER320; GLU321; SER340; THR342; HIS344; TYR364; SER366; SER368; ASN388; SER390; ASN392; GLY393; VAL412; SER414; ALA416; TYR417; PHE436; SER438; VAL439; GLY440; SER441; THR460; ASP462; LEU463; GLY464; LEU465; VAL484; ARG486; THR488	—
RcHa1_W04_S171L_L172E	R294L,H316A,V340S,S171L,L172E	rep1	9.52581	9.36591	0.226134	62	ASP102; THR104; LEU124; ALA126; TYR128; LEU148; ASP150; LEU151; GLY152; LEU171; GLU172; GLY174; GLU176; PHE177; GLU195; LEU196; ILE198; SER200; GLU220; VAL221; ASP222; SER224; LYS225; GLN244; VAL246; PHE248; ASN268; GLU270; TYR272; THR292; LEU294; TYR296; LYS297; ALA316; SER320; GLU321; SER340; THR342; HIS344; TYR364; SER366; SER368; ASN388; SER390; ASN392; GLY393; VAL412; SER414; ALA416; TYR417; PHE436; SER438; GLY440; SER441; THR460; ASP462; LEU463; GLY464; LEU465; VAL484; ARG486; THR488	70	ALA80; GLU81; ASP102; THR104; SER105; LEU124; ALA126; TYR128; LEU148; LEU149; ASP150; LEU151; GLY152; LEU171; GLU172; PHE173; GLY174; ALA175; GLU176; PHE177; GLU195; LEU196; ILE198; SER200; GLY201; GLU220; VAL221; ASP222; SER224; LYS225; GLN244; VAL246; PHE248; ASN268; GLU270; TYR272; THR292; LEU294; TYR296; LYS297; ALA316; SER320; GLU321; SER340; THR342; HIS344; TYR364; SER366; SER368; ASN388; SER390; ASN392; GLY393; VAL412; SER414; ALA416; TYR417; PHE436; SER438; GLY440; SER441; THR460; ASP462; LEU463; GLY464; LEU465; VAL484; ARG486; THR488; ILE508
		rep2	9.206			67	ALA80; GLU81; ASP102; THR104; SER105; LEU124; ALA126; TYR128; LEU148; LEU149; ASP150; LEU151; GLY152; GLU172; PHE173; GLY174; ALA175; GLU176; PHE177; LEU196; ILE198; SER200; GLY201; GLU220; VAL221; ASP222; SER224; LYS225; GLN244; VAL246; PHE248; ASN268; GLU270; TYR272; THR292; LEU294; TYR296; LYS297; ALA316; SER320; GLU321; SER340; THR342; HIS344; TYR364; SER366; SER368; ASN388; SER390; ASN392; VAL412; SER414; ALA416; TYR417; PHE436; SER438; GLY440; SER441; THR460; ASP462; LEU463; GLY464; LEU465; VAL484; ARG486; THR488; ILE508	—
RcHa1_W05_L172E_G174S	R294L,H316A,V340S,L172E,G174S	rep1	9.48096	9.96672	0.686971	69	VAL100; ASP102; THR104; SER105; SER123; LEU124; ALA126; TYR128; LEU148; LEU149; ASP150; LEU151; GLY152; ASP153; SER171; GLU172; PHE173; SER174; GLU176; PHE177; LEU196; ILE198; SER200; GLU220; VAL221; ASP222; SER224; LYS225; GLN244; VAL246; PHE248; ASN268; GLU270; TYR272; GLU273; THR292; LEU294; TYR296; LYS297; ALA316; SER320; GLU321; SER340; THR342; HIS344; TYR364; SER366; SER368; ASN388; SER390; ASN392; VAL412; SER414; LEU415; ALA416; TYR417; ASN435; PHE436; SER438; GLY440; SER441; THR460; ASP462; LEU463; GLY464; LEU465; VAL484; ARG486; THR488	71	VAL100; ASP102; THR104; SER105; SER123; LEU124; ALA126; TYR128; LEU148; LEU149; ASP150; LEU151; GLY152; ASP153; SER171; GLU172; PHE173; SER174; GLU176; PHE177; GLU195; LEU196; ILE198; SER200; GLU220; VAL221; ASP222; SER224; LYS225; GLN244; VAL246; PHE248; ASN268; GLU270; TYR272; GLU273; THR292; LEU294; TYR296; LYS297; ALA316; SER320; GLU321; SER340; THR342; HIS344; TYR364; SER366; SER368; ASN388; SER390; ASN392; GLY393; VAL412; SER414; LEU415; ALA416; TYR417; ASN435; PHE436; SER438; GLY440; SER441; THR460; ASP462; LEU463; GLY464; LEU465; VAL484; ARG486; THR488
		rep2	10.4525			64	ASP102; THR104; LEU124; ALA126; TYR128; LEU148; ASP150; LEU151; GLY152; GLU172; SER174; GLU176; PHE177; GLU195; LEU196; ILE198; SER200; GLU220; VAL221; ASP222; SER224; LYS225; GLN244; VAL246; PHE248; ASN268; GLU270; TYR272; GLU273; THR292; LEU294; TYR296; LYS297; ALA316; SER320; GLU321; SER340; THR342; HIS344; TYR364; SER366; SER368; ASN388; SER390; ASN392; GLY393; VAL412; SER414; LEU415; ALA416; TYR417; ASN435; PHE436; SER438; GLY440; SER441; THR460; ASP462; LEU463; GLY464; LEU465; VAL484; ARG486; THR488	—
RcHa1_W06_G174S_A175L	R294L,H316A,V340S,G174S,A175L	rep1	9.15234	9.1105	0.059167	71	VAL100; ASP102; THR104; SER105; SER123; LEU124; ALA126; TYR128; GLN147; LEU148; LEU149; ASP150; LEU151; GLY152; SER171; LEU172; PHE173; SER174; GLU176; PHE177; LEU196; ILE198; SER200; GLY201; GLU220; VAL221; ASP222; SER224; LYS225; GLN244; VAL246; PHE248; ASN268; GLU270; TYR272; GLU273; THR292; LEU294; TYR296; LYS297; ALA316; SER320; GLU321; SER340; THR342; HIS344; TYR364; SER366; SER368; ASN388; SER390; ASN392; GLY393; VAL412; SER414; ALA416; TYR417; ASN435; PHE436; SER438; GLY440; SER441; THR460; ASP462; LEU463; GLY464; LEU465; VAL484; ARG486; THR488; ILE508	74	GLN99; VAL100; ASP102; THR104; SER105; SER123; LEU124; ALA126; TYR128; GLN147; LEU148; LEU149; ASP150; LEU151; GLY152; ASP153; SER171; LEU172; PHE173; SER174; GLU176; PHE177; LEU196; ILE198; SER200; GLY201; GLU220; VAL221; ASP222; SER224; LYS225; GLN244; VAL246; PHE248; ASN268; GLU270; TYR272; GLU273; THR292; LEU294; TYR296; LYS297; ALA316; SER320; GLU321; SER340; THR342; HIS344; TYR364; SER366; SER368; ASN388; SER390; ASN392; GLY393; VAL412; SER414; LEU415; ALA416; TYR417; ASN435; PHE436; SER438; GLY440; SER441; THR460; ASP462; LEU463; GLY464; LEU465; VAL484; ARG486; THR488; ILE508
		rep2	9.06866			71	GLN99; VAL100; ASP102; THR104; SER105; SER123; LEU124; TYR128; GLN147; LEU148; LEU149; ASP150; LEU151; GLY152; ASP153; SER171; LEU172; PHE173; SER174; GLU176; PHE177; LEU196; ILE198; SER200; GLU220; VAL221; ASP222; SER224; LYS225; GLN244; VAL246; PHE248; ASN268; GLU270; TYR272; THR292; LEU294; TYR296; LYS297; ALA316; SER320; GLU321; SER340; THR342; HIS344; TYR364; SER366; SER368; ASN388; SER390; ASN392; GLY393; VAL412; SER414; LEU415; ALA416; TYR417; ASN435; PHE436; SER438; GLY440; SER441; THR460; ASP462; LEU463; GLY464; LEU465; VAL484; ARG486; THR488; ILE508	—
RcHa1_W07_A175L_E176D	R294L,H316A,V340S,A175L,E176D	rep1	9.51765	8.17064	1.90496	68	VAL100; ASP102; THR104; SER123; LEU124; ALA126; TYR128; GLN147; LEU148; LEU149; ASP150; LEU151; GLY152; ASP153; LEU172; PHE173; GLY174; LEU175; ASP176; PHE177; LEU196; LEU197; ILE198; SER200; GLU220; VAL221; ASP222; SER224; LYS225; GLN244; VAL246; PHE248; ASN268; GLU270; TYR272; THR292; LEU294; TYR296; LYS297; ALA316; SER320; GLU321; SER340; THR342; HIS344; TYR364; SER366; SER368; ASN388; SER390; ASN392; VAL412; SER414; ALA416; TYR417; PHE436; SER438; GLY440; SER441; THR460; ASP462; LEU463; GLY464; LEU465; VAL484; ARG486; THR488; ILE508	78	GLU81; VAL100; ASP102; THR104; SER105; SER123; LEU124; ALA126; TYR128; GLN147; LEU148; LEU149; ASP150; LEU151; GLY152; ASP153; LEU172; PHE173; GLY174; LEU175; ASP176; PHE177; LEU196; LEU197; ILE198; SER200; GLY201; LYS219; GLU220; VAL221; ASP222; SER224; LYS225; GLU243; GLN244; VAL246; PHE248; ASN268; GLU270; TYR272; GLU273; THR292; LEU294; TYR296; LYS297; ALA316; SER320; GLU321; SER340; LEU341; THR342; HIS344; TYR364; SER366; SER368; ASN388; SER390; ASN392; GLY393; VAL412; SER414; LEU415; ALA416; TYR417; ASN435; PHE436; SER438; GLY440; SER441; THR460; ASP462; LEU463; GLY464; LEU465; VAL484; ARG486; THR488; ILE508
		rep2	6.82363			73	GLU81; ASP102; THR104; SER105; LEU124; TYR128; LEU148; LEU149; ASP150; LEU151; GLY152; ASP153; LEU172; PHE173; GLY174; LEU175; ASP176; PHE177; LEU196; ILE198; SER200; GLY201; LYS219; GLU220; VAL221; ASP222; SER224; LYS225; GLU243; GLN244; VAL246; PHE248; ASN268; GLU270; TYR272; GLU273; THR292; LEU294; TYR296; LYS297; ALA316; SER320; GLU321; SER340; LEU341; THR342; HIS344; TYR364; SER366; SER368; ASN388; SER390; ASN392; GLY393; VAL412; SER414; LEU415; ALA416; TYR417; ASN435; PHE436; SER438; GLY440; SER441; THR460; ASP462; LEU463; GLY464; LEU465; VAL484; ARG486; THR488; ILE508	—
RcHa1_W08_E176D_E195Q	R294L,H316A,V340S,E176D,E195Q	rep1	9.68501	8.41056	1.80235	69	VAL100; ASP102; THR104; SER123; LEU124; ALA126; TYR128; GLN147; LEU148; LEU149; ASP150; LEU151; GLY152; ASP153; LEU172; PHE173; GLY174; ALA175; ASP176; PHE177; LEU196; ILE198; SER200; GLY201; GLU220; VAL221; ASP222; SER224; LYS225; GLN244; VAL246; PHE248; ASN268; GLU270; TYR272; THR292; LEU294; TYR296; LYS297; ALA316; SER320; GLU321; SER340; THR342; HIS344; TYR364; SER366; SER368; ASN388; SER390; ASN392; VAL412; SER414; ALA416; TYR417; ASN435; PHE436; SER438; GLY440; SER441; THR460; ASP462; LEU463; GLY464; LEU465; VAL484; ARG486; THR488; ILE508	75	GLU81; VAL100; ASP102; THR104; SER105; SER123; LEU124; ALA126; TYR128; GLN129; GLN147; LEU148; LEU149; ASP150; LEU151; GLY152; ASP153; LEU172; PHE173; GLY174; ALA175; ASP176; PHE177; LEU196; LEU197; ILE198; SER200; GLY201; LYS219; GLU220; VAL221; ASP222; SER224; LYS225; GLU243; GLN244; VAL246; PHE248; ASN268; GLU270; TYR272; THR292; LEU294; TYR296; LYS297; ALA316; SER320; GLU321; SER340; THR342; HIS344; TYR364; SER366; SER368; ASN388; SER390; ASN392; VAL412; SER414; ALA416; TYR417; ASN435; PHE436; SER438; GLY440; SER441; THR460; ASP462; LEU463; GLY464; LEU465; VAL484; ARG486; THR488; ILE508
		rep2	7.1361			69	GLU81; ASP102; THR104; SER105; LEU124; ALA126; TYR128; GLN129; LEU148; LEU149; ASP150; LEU151; GLY152; ASP153; LEU172; PHE173; GLY174; ALA175; ASP176; PHE177; LEU196; LEU197; ILE198; SER200; LYS219; GLU220; VAL221; ASP222; SER224; LYS225; GLU243; GLN244; VAL246; PHE248; ASN268; GLU270; TYR272; THR292; LEU294; TYR296; LYS297; ALA316; SER320; GLU321; SER340; THR342; HIS344; TYR364; SER366; SER368; ASN388; SER390; ASN392; VAL412; SER414; ALA416; TYR417; PHE436; SER438; GLY440; SER441; THR460; ASP462; LEU463; GLY464; LEU465; VAL484; ARG486; THR488	—
RcHa1_W09_E195Q_I198G	R294L,H316A,V340S,E195Q,I198G	rep1	12.1055	11.9482	0.222435	73	ASP102; THR104; SER123; LEU124; ALA126; LEU127; TYR128; GLN147; LEU148; LEU149; ASP150; LEU151; GLY152; ASP153; LEU172; PHE173; GLY174; ALA175; GLU176; PHE177; LEU196; GLY198; SER200; GLY201; GLU220; VAL221; ASP222; SER224; LYS225; GLN244; VAL246; PHE248; ASN268; GLU270; TYR272; GLU273; LEU294; TYR296; LYS297; LEU317; GLY318; LEU319; SER320; GLU321; SER340; THR342; LEU343; HIS344; TYR364; SER366; SER368; ASN388; SER390; ASN392; GLY393; VAL412; SER414; LEU415; ALA416; TYR417; PHE436; SER438; GLY440; SER441; THR460; ASP462; LEU463; GLY464; LEU465; VAL484; ARG486; THR488; ILE508	79	ASP102; THR104; SER105; SER123; LEU124; ALA126; LEU127; TYR128; GLN147; LEU148; LEU149; ASP150; LEU151; GLY152; ASP153; SER171; LEU172; PHE173; GLY174; ALA175; GLU176; PHE177; LEU196; GLY198; SER200; GLY201; GLU220; VAL221; ASP222; SER224; LYS225; GLN244; LEU245; VAL246; PHE248; ASN268; GLU270; TYR272; GLU273; THR292; LEU294; TYR296; LYS297; ALA316; LEU317; GLY318; LEU319; SER320; GLU321; SER340; THR342; LEU343; HIS344; TYR364; SER366; SER368; ASN388; SER390; ASN392; GLY393; VAL412; SER414; LEU415; ALA416; TYR417; ASN435; PHE436; SER438; GLY440; SER441; THR460; ASP462; LEU463; GLY464; LEU465; VAL484; ARG486; THR488; ILE508
		rep2	11.7909			69	THR104; SER105; SER123; LEU124; ALA126; TYR128; GLN147; LEU148; LEU149; ASP150; LEU151; GLY152; SER171; LEU172; PHE173; GLY174; ALA175; GLU176; PHE177; LEU196; GLY198; SER200; GLU220; VAL221; ASP222; SER224; LYS225; GLN244; LEU245; VAL246; PHE248; ASN268; GLU270; TYR272; THR292; LEU294; TYR296; LYS297; ALA316; SER320; GLU321; SER340; THR342; HIS344; TYR364; SER366; SER368; ASN388; SER390; ASN392; VAL412; SER414; LEU415; ALA416; TYR417; ASN435; PHE436; SER438; GLY440; SER441; THR460; ASP462; LEU463; GLY464; LEU465; VAL484; ARG486; THR488; ILE508	—
RcHa1_W10_I198G_S200F	R294L,H316A,V340S,I198G,S200F	rep1	12.992	13.7744	1.1065	65	THR104; ALA126; TYR128; LEU148; ASP150; SER171; LEU172; PHE173; GLY174; ALA175; GLU176; PHE177; GLU195; LEU196; LEU197; GLY198; ALA199; PHE200; LYS219; GLU220; VAL221; ASP222; SER224; LYS225; GLN244; LEU245; VAL246; PHE248; ASN268; GLU270; TYR272; THR292; LEU294; TYR296; LYS297; ALA316; SER320; GLU321; SER340; THR342; HIS344; TYR364; SER366; SER368; LEU369; ASN388; SER390; ASN392; GLY393; VAL412; SER414; ALA416; TYR417; PHE436; SER438; VAL439; GLY440; SER441; THR460; ASP462; LEU463; GLY464; LEU465; VAL484; ARG486	75	GLU81; THR104; SER105; ALA126; TYR128; LEU148; LEU149; ASP150; SER171; LEU172; PHE173; GLY174; ALA175; GLU176; PHE177; GLU195; LEU196; LEU197; GLY198; ALA199; PHE200; LYS219; GLU220; VAL221; ASP222; LEU223; SER224; LYS225; GLN244; LEU245; VAL246; PHE248; ASN268; GLU270; TYR272; GLU273; THR292; LEU294; TYR296; LYS297; ALA316; LEU317; GLY318; LEU319; SER320; GLU321; SER340; THR342; LEU343; HIS344; TYR364; SER366; SER368; LEU369; ASN388; SER390; ASN392; GLY393; VAL412; SER414; ALA416; TYR417; PHE436; SER438; VAL439; GLY440; SER441; THR460; ASP462; LEU463; GLY464; LEU465; VAL484; ARG486; THR488
		rep2	14.5569			65	GLU81; THR104; SER105; TYR128; LEU148; LEU149; ASP150; LEU172; PHE173; GLY174; ALA175; GLU176; PHE177; LEU196; LEU197; GLY198; ALA199; PHE200; GLU220; VAL221; ASP222; LEU223; LYS225; GLN244; VAL246; PHE248; ASN268; GLU270; TYR272; GLU273; LEU294; TYR296; LYS297; LEU317; GLY318; LEU319; SER320; GLU321; SER340; THR342; LEU343; HIS344; TYR364; SER366; SER368; ASN388; SER390; ASN392; GLY393; VAL412; SER414; ALA416; TYR417; PHE436; SER438; GLY440; SER441; THR460; ASP462; LEU463; GLY464; LEU465; VAL484; ARG486; THR488	—
RcHa1_W11_S200F_G201H	R294L,H316A,V340S,S200F,G201H	rep1	21.6732	16.3248	7.56372	48	TYR128; GLU176; PHE177; LEU196; ILE198; PHE200; HIS201; GLU220; ASP222; SER224; LYS225; GLN244; VAL246; PHE248; ASP249; ASN268; GLU270; TYR272; GLU273; THR292; LEU294; TYR296; LYS297; ALA316; LEU317; GLY318; SER320; GLU321; SER340; THR342; HIS344; SER345; TYR364; SER366; SER368; LEU369; ASN388; SER390; ASN392; VAL412; SER414; PHE436; SER438; THR460; ASP462; VAL484; ARG486; ILE508	78	ALA80; GLU81; ASP102; THR104; SER105; LEU124; ALA126; TYR128; GLN129; LEU148; LEU149; ASP150; LEU151; GLY152; ASP153; LEU172; PHE173; GLY174; ALA175; GLU176; PHE177; LEU196; ILE198; PHE200; HIS201; GLU220; ASP222; SER224; LYS225; GLN244; VAL246; PHE248; ASP249; ASN268; GLU270; TYR272; GLU273; THR292; LEU294; TYR296; LYS297; ALA316; LEU317; GLY318; LEU319; SER320; GLU321; SER340; THR342; LEU343; HIS344; SER345; TYR364; SER366; SER368; LEU369; ASN388; SER390; ASN392; GLY393; VAL412; SER414; LEU415; ALA416; TYR417; PHE436; SER438; GLY440; SER441; THR460; ASP462; LEU463; GLY464; LEU465; VAL484; ARG486; THR488; ILE508
		rep2	10.9765			72	ALA80; GLU81; ASP102; THR104; SER105; LEU124; ALA126; TYR128; GLN129; LEU148; LEU149; ASP150; LEU151; GLY152; ASP153; LEU172; PHE173; GLY174; ALA175; GLU176; PHE177; LEU196; ILE198; PHE200; HIS201; GLU220; ASP222; SER224; LYS225; VAL246; PHE248; GLU270; TYR272; GLU273; LEU294; TYR296; LYS297; LEU317; GLY318; LEU319; SER320; GLU321; SER340; THR342; LEU343; HIS344; TYR364; SER366; SER368; LEU369; ASN388; SER390; ASN392; GLY393; VAL412; SER414; LEU415; ALA416; TYR417; PHE436; SER438; GLY440; SER441; THR460; ASP462; LEU463; GLY464; LEU465; VAL484; ARG486; THR488; ILE508	—
RcHa1_W12_G201H_K219Q	R294L,H316A,V340S,G201H,K219Q	rep1	7.02782	6.89417	0.188999	71	GLU81; ASP102; THR104; SER105; LEU124; ALA126; TYR128; LEU148; LEU149; ASP150; LEU151; GLY152; LEU172; PHE173; GLY174; GLU176; PHE177; LEU196; LEU197; ILE198; SER200; HIS201; GLN219; GLU220; VAL221; ASP222; SER224; LYS225; GLU243; GLN244; VAL246; PHE248; ASN268; GLU270; TYR272; GLU273; THR292; LEU294; TYR296; LYS297; ALA316; SER320; GLU321; SER340; THR342; HIS344; TYR364; SER366; SER368; ASN388; SER390; ASN392; GLY393; VAL412; SER414; ALA416; TYR417; ASN435; PHE436; SER438; GLY440; SER441; THR460; ASP462; LEU463; GLY464; LEU465; VAL484; ARG486; THR488; ILE508	74	GLU81; ASP102; THR104; SER105; LEU124; ALA126; TYR128; GLN129; LEU148; LEU149; ASP150; LEU151; GLY152; ASP153; LEU172; PHE173; GLY174; GLU176; PHE177; LEU196; LEU197; ILE198; SER200; HIS201; GLN219; GLU220; VAL221; ASP222; SER224; LYS225; GLU243; GLN244; VAL246; PHE248; ASN268; GLU270; TYR272; GLU273; THR292; LEU294; TYR296; LYS297; ALA316; SER320; GLU321; SER340; THR342; HIS344; TYR364; SER366; SER368; ASN388; SER390; ASN392; GLY393; VAL412; SER414; LEU415; ALA416; TYR417; ASN435; PHE436; SER438; GLY440; SER441; THR460; ASP462; LEU463; GLY464; LEU465; VAL484; ARG486; THR488; ILE508
		rep2	6.76053			71	GLU81; ASP102; THR104; SER105; LEU124; ALA126; TYR128; GLN129; LEU148; LEU149; ASP150; GLY152; ASP153; LEU172; PHE173; GLY174; GLU176; PHE177; LEU196; LEU197; ILE198; SER200; HIS201; GLN219; GLU220; VAL221; ASP222; SER224; LYS225; GLU243; GLN244; VAL246; PHE248; ASN268; GLU270; TYR272; GLU273; THR292; LEU294; TYR296; LYS297; ALA316; SER320; GLU321; SER340; THR342; HIS344; TYR364; SER366; SER368; ASN388; SER390; ASN392; VAL412; SER414; LEU415; ALA416; TYR417; ASN435; PHE436; SER438; GLY440; SER441; THR460; ASP462; LEU463; GLY464; LEU465; VAL484; ARG486; THR488	—
RcHa1_W13_K219Q_E220I	R294L,H316A,V340S,K219Q,E220I	rep1	7.60603	14.4024	9.61152	66	THR104; SER105; TYR128; GLN129; LEU148; LEU149; ASP150; LEU151; GLY152; ASP153; LEU172; PHE173; GLY174; ALA175; GLU176; PHE177; LEU196; ILE198; SER200; GLY201; ILE220; VAL221; ASP222; SER224; LYS225; GLN244; VAL246; PHE248; GLU270; TYR272; GLU273; THR292; LEU294; TYR296; LYS297; ALA316; SER320; GLU321; SER340; THR342; HIS344; TYR364; SER366; SER368; ASN388; SER390; ASN392; GLY393; VAL412; SER414; LEU415; ALA416; TYR417; PHE436; SER438; GLY440; SER441; THR460; ASP462; LEU463; GLY464; LEU465; VAL484; ARG486; THR488; ILE508	82	VAL100; ASP102; THR104; SER105; SER123; LEU124; ALA126; LEU127; TYR128; GLN129; GLN147; LEU148; LEU149; ASP150; LEU151; GLY152; ASP153; SER171; LEU172; PHE173; GLY174; ALA175; GLU176; PHE177; LEU196; LEU197; ILE198; SER200; GLY201; GLN219; ILE220; VAL221; ASP222; SER224; LYS225; GLU243; GLN244; VAL246; PHE248; ASN268; GLU270; TYR272; GLU273; THR292; LEU294; TYR296; LYS297; ALA316; SER320; GLU321; GLN339; SER340; THR342; HIS344; SER345; THR363; TYR364; SER366; SER368; LEU369; ASN388; SER390; ASN392; GLY393; VAL412; SER414; LEU415; ALA416; TYR417; PHE436; SER438; GLY440; SER441; THR460; ASP462; LEU463; GLY464; LEU465; VAL484; ARG486; THR488; ILE508
		rep2	21.1988			59	VAL100; ASP102; THR104; SER123; LEU124; ALA126; LEU127; TYR128; GLN129; GLN147; LEU148; LEU149; ASP150; GLY152; ASP153; SER171; LEU172; PHE173; GLY174; ALA175; GLU176; PHE177; LEU196; LEU197; ILE198; SER200; GLN219; ILE220; ASP222; SER224; LYS225; GLU243; GLN244; VAL246; PHE248; ASN268; GLU270; TYR272; LEU294; TYR296; ALA316; GLU321; GLN339; SER340; THR342; HIS344; SER345; THR363; TYR364; SER366; SER368; LEU369; ASN388; SER390; ASN392; VAL412; SER414; PHE436; THR460	—
RcHa1_W14_E220I_K225Q	R294L,H316A,V340S,E220I,K225Q	rep1	12.4595	17.3942	6.97881	70	ASP102; THR104; SER123; LEU124; ALA126; TYR128; GLN129; GLN147; LEU148; LEU149; ASP150; LEU151; GLY152; ASP153; LEU172; PHE173; GLY174; ALA175; GLU176; PHE177; LEU196; LEU197; ILE198; SER200; ILE220; ASP222; SER224; GLN225; GLN244; VAL246; PHE248; ASN268; GLU270; TYR272; GLU273; THR292; LEU294; TYR296; LYS297; ALA316; SER320; GLU321; SER340; THR342; HIS344; TYR364; SER366; SER368; ASN388; SER390; ASN392; GLY393; VAL412; SER414; ALA416; TYR417; ASN435; PHE436; SER438; GLY440; SER441; THR460; ASP462; LEU463; GLY464; LEU465; VAL484; ARG486; THR488; ILE508	71	ASP102; THR104; SER123; LEU124; ALA126; TYR128; GLN129; GLN147; LEU148; LEU149; ASP150; LEU151; GLY152; ASP153; LEU172; PHE173; GLY174; ALA175; GLU176; PHE177; LEU196; LEU197; ILE198; SER200; ILE220; ASP222; SER224; GLN225; GLN244; VAL246; PHE248; ASN268; GLU270; TYR272; GLU273; THR292; LEU294; TYR296; LYS297; ALA316; SER320; GLU321; SER340; THR342; HIS344; TYR364; SER366; SER368; LEU369; ASN388; SER390; ASN392; GLY393; VAL412; SER414; ALA416; TYR417; ASN435; PHE436; SER438; GLY440; SER441; THR460; ASP462; LEU463; GLY464; LEU465; VAL484; ARG486; THR488; ILE508
		rep2	22.329			46	THR104; LEU124; TYR128; GLN129; LEU148; LEU149; ASP150; GLY152; ASP153; LEU172; PHE173; GLY174; GLU176; PHE177; LEU196; ILE198; ILE220; ASP222; GLN225; GLN244; VAL246; PHE248; ASN268; GLU270; TYR272; LEU294; TYR296; ALA316; SER340; THR342; HIS344; TYR364; SER366; SER368; LEU369; ASN388; SER390; ASN392; VAL412; SER414; ALA416; TYR417; PHE436; SER438; ASP462; ARG486	—
RcHa1_W15_K225Q_Q244I	R294L,H316A,V340S,K225Q,Q244I	rep1	10.2064	9.13624	1.5134	67	ASP102; THR104; SER123; LEU124; ALA126; TYR128; GLN147; LEU148; LEU149; ASP150; LEU151; GLY152; ASP153; LEU172; PHE173; GLY174; ALA175; GLU176; PHE177; LEU196; ILE198; SER200; GLU220; VAL221; ASP222; SER224; GLN225; ILE244; VAL246; PHE248; ASN268; GLU270; TYR272; GLU273; THR292; LEU294; TYR296; LYS297; ALA316; SER320; GLU321; SER340; THR342; HIS344; TYR364; SER366; SER368; ASN388; SER390; ASN392; GLY393; VAL412; SER414; ALA416; TYR417; PHE436; SER438; GLY440; SER441; THR460; ASP462; LEU463; GLY464; LEU465; VAL484; ARG486; THR488	75	GLU81; ASP102; THR104; SER105; SER123; LEU124; ALA126; TYR128; GLN129; GLN147; LEU148; LEU149; ASP150; LEU151; GLY152; ASP153; LEU172; PHE173; GLY174; ALA175; GLU176; PHE177; LEU196; LEU197; ILE198; SER200; LYS219; GLU220; VAL221; ASP222; SER224; GLN225; GLU243; ILE244; VAL246; PHE248; ASN268; GLU270; TYR272; GLU273; THR292; LEU294; TYR296; LYS297; ALA316; SER320; GLU321; SER340; THR342; HIS344; TYR364; SER366; SER368; ASN388; SER390; ASN392; GLY393; VAL412; SER414; LEU415; ALA416; TYR417; PHE436; SER438; GLY440; SER441; THR460; ASP462; LEU463; GLY464; LEU465; VAL484; ARG486; THR488; ILE508
		rep2	8.0661			71	GLU81; ASP102; THR104; SER105; LEU124; ALA126; TYR128; GLN129; LEU148; LEU149; ASP150; LEU151; GLY152; LEU172; PHE173; GLY174; GLU176; PHE177; LEU196; LEU197; ILE198; SER200; LYS219; GLU220; VAL221; ASP222; SER224; GLN225; GLU243; ILE244; VAL246; PHE248; ASN268; GLU270; TYR272; GLU273; THR292; LEU294; TYR296; LYS297; ALA316; SER320; GLU321; SER340; THR342; HIS344; TYR364; SER366; SER368; ASN388; SER390; ASN392; GLY393; VAL412; SER414; LEU415; ALA416; TYR417; PHE436; SER438; GLY440; SER441; THR460; ASP462; LEU463; GLY464; LEU465; VAL484; ARG486; THR488; ILE508	—
RcHa1_W16_Q244I_V246Q	R294L,H316A,V340S,Q244I,V246Q	rep1	10.118	10.5507	0.611925	69	VAL100; THR104; SER105; SER123; LEU124; TYR128; GLN129; GLN147; LEU148; LEU149; ASP150; LEU151; GLY152; ASP153; LEU172; PHE173; GLY174; ALA175; GLU176; PHE177; LEU196; ILE198; SER200; GLU220; VAL221; ASP222; SER224; LYS225; ILE244; GLN246; PHE248; ASN268; GLU270; TYR272; THR292; LEU294; TYR296; LYS297; ALA316; SER320; GLU321; SER340; THR342; HIS344; TYR364; SER366; SER368; ASN388; SER390; ASN392; GLY393; VAL412; SER414; ALA416; TYR417; ASN435; PHE436; SER438; GLY440; SER441; THR460; ASP462; LEU463; GLY464; LEU465; VAL484; ARG486; THR488; ILE508	73	VAL100; ASP102; THR104; SER105; SER123; LEU124; ALA126; TYR128; GLN129; GLN147; LEU148; LEU149; ASP150; LEU151; GLY152; ASP153; SER171; LEU172; PHE173; GLY174; ALA175; GLU176; PHE177; LEU196; ILE198; SER200; GLY201; GLU220; VAL221; ASP222; SER224; LYS225; ILE244; GLN246; PHE248; ASN268; GLU270; TYR272; THR292; LEU294; TYR296; LYS297; ALA316; SER320; GLU321; SER340; THR342; HIS344; TYR364; SER366; SER368; ASN388; SER390; ASN392; GLY393; VAL412; SER414; ALA416; TYR417; ASN435; PHE436; SER438; GLY440; SER441; THR460; ASP462; LEU463; GLY464; LEU465; VAL484; ARG486; THR488; ILE508
		rep2	10.9834			70	VAL100; ASP102; THR104; SER105; SER123; LEU124; ALA126; TYR128; GLN129; GLN147; LEU148; LEU149; ASP150; LEU151; GLY152; ASP153; SER171; LEU172; PHE173; GLY174; GLU176; PHE177; LEU196; ILE198; SER200; GLY201; GLU220; VAL221; ASP222; SER224; LYS225; ILE244; GLN246; PHE248; ASN268; GLU270; TYR272; THR292; LEU294; TYR296; LYS297; ALA316; SER320; GLU321; SER340; THR342; HIS344; TYR364; SER366; SER368; ASN388; SER390; ASN392; GLY393; VAL412; SER414; ALA416; TYR417; PHE436; SER438; GLY440; SER441; THR460; ASP462; LEU463; GLY464; LEU465; VAL484; ARG486; THR488	—
RcHa1_W17_V246Q_F248L	R294L,H316A,V340S,V246Q,F248L	rep1	10.2931	10.4862	0.273176	70	VAL100; ASP102; THR104; SER105; SER123; LEU124; ALA126; TYR128; GLN147; LEU148; LEU149; ASP150; LEU151; GLY152; ASP153; LEU172; PHE173; GLY174; ALA175; GLU176; PHE177; LEU196; ILE198; SER200; GLU220; VAL221; ASP222; SER224; LYS225; GLN244; GLN246; LEU248; ASN268; GLU270; TYR272; GLU273; THR292; LEU294; TYR296; LYS297; ALA316; SER320; GLU321; SER340; THR342; HIS344; TYR364; SER366; SER368; ASN388; SER390; ASN392; VAL412; SER414; ALA416; TYR417; PHE436; SER438; VAL439; GLY440; SER441; THR460; ASP462; LEU463; GLY464; LEU465; VAL484; ARG486; THR488; ILE508	73	VAL100; ASP102; THR104; SER105; SER123; LEU124; ALA126; LEU127; TYR128; GLN147; LEU148; LEU149; ASP150; LEU151; GLY152; ASP153; LEU172; PHE173; GLY174; ALA175; GLU176; PHE177; LEU196; ILE198; SER200; GLU220; VAL221; ASP222; SER224; LYS225; GLN244; GLN246; LEU248; ASN268; GLU270; TYR272; GLU273; THR292; LEU294; TYR296; LYS297; ALA316; SER320; GLU321; SER340; THR342; HIS344; TYR364; SER366; SER368; ASN388; SER390; ASN392; GLY393; VAL412; SER414; ALA416; TYR417; ASN435; PHE436; SER438; VAL439; GLY440; SER441; THR460; ASP462; LEU463; GLY464; LEU465; VAL484; ARG486; THR488; ILE508
		rep2	10.6794			69	ASP102; THR104; SER123; LEU124; ALA126; LEU127; TYR128; GLN147; LEU148; LEU149; ASP150; LEU151; GLY152; ASP153; LEU172; PHE173; GLY174; ALA175; GLU176; PHE177; LEU196; ILE198; SER200; GLU220; VAL221; ASP222; SER224; LYS225; GLN244; GLN246; LEU248; ASN268; GLU270; TYR272; THR292; LEU294; TYR296; LYS297; ALA316; SER320; GLU321; SER340; THR342; HIS344; TYR364; SER366; SER368; ASN388; SER390; ASN392; GLY393; VAL412; SER414; ALA416; TYR417; ASN435; PHE436; SER438; GLY440; SER441; THR460; ASP462; LEU463; GLY464; LEU465; VAL484; ARG486; THR488; ILE508	—
RcHa1_W18_F248L_D249E	R294L,H316A,V340S,F248L,D249E	rep1	10.7756	11.0427	0.377775	74	ASP102; THR104; SER123; LEU124; ALA126; TYR128; GLN147; LEU148; LEU149; ASP150; LEU151; GLY152; ASP153; SER171; LEU172; PHE173; GLY174; ALA175; GLU176; PHE177; LEU196; ILE198; SER200; GLU220; VAL221; ASP222; SER224; LYS225; GLN244; VAL246; LEU248; GLU249; ASN268; GLU270; TYR272; GLU273; THR292; LEU294; TYR296; LYS297; LEU317; GLY318; LEU319; SER320; GLU321; SER340; THR342; LEU343; HIS344; TYR364; SER366; MET367; SER368; LEU369; ASN388; SER390; ASN392; GLY393; VAL412; SER414; ALA416; TYR417; PHE436; SER438; GLY440; SER441; THR460; ASP462; LEU463; GLY464; LEU465; VAL484; ARG486; THR488	82	GLU81; VAL100; ASP102; THR104; SER105; SER123; LEU124; ALA126; TYR128; GLN129; GLN147; LEU148; LEU149; ASP150; LEU151; GLY152; ASP153; SER171; LEU172; PHE173; GLY174; ALA175; GLU176; PHE177; LEU196; ILE198; SER200; LYS219; GLU220; VAL221; ASP222; SER224; LYS225; GLU243; GLN244; VAL246; LEU248; GLU249; ASN268; GLU270; TYR272; GLU273; THR292; LEU294; TYR296; LYS297; ALA316; LEU317; GLY318; LEU319; SER320; GLU321; SER340; THR342; LEU343; HIS344; TYR364; SER366; MET367; SER368; LEU369; ASN388; SER390; ASN392; GLY393; VAL412; SER414; ALA416; TYR417; PHE436; SER438; GLY440; SER441; THR460; ASP462; LEU463; GLY464; LEU465; VAL484; ARG486; THR488; ILE508
		rep2	11.3098			70	GLU81; VAL100; ASP102; THR104; SER105; LEU124; ALA126; TYR128; GLN129; LEU148; LEU149; ASP150; LEU151; GLY152; LEU172; PHE173; GLY174; GLU176; PHE177; LEU196; ILE198; SER200; LYS219; GLU220; VAL221; ASP222; SER224; LYS225; GLU243; GLN244; VAL246; LEU248; GLU249; ASN268; GLU270; TYR272; THR292; LEU294; TYR296; LYS297; ALA316; SER320; GLU321; SER340; THR342; HIS344; TYR364; SER366; SER368; ASN388; SER390; ASN392; GLY393; VAL412; SER414; ALA416; TYR417; PHE436; SER438; GLY440; SER441; THR460; ASP462; LEU463; GLY464; LEU465; VAL484; ARG486; THR488; ILE508	—
RcHa1_W19_D249E_N268L	R294L,H316A,V340S,D249E,N268L	rep1	8.00583	9.88398	2.6561	69	GLU81; ASP102; THR104; SER105; LEU124; ALA126; TYR128; LEU148; LEU149; ASP150; LEU151; GLY152; LEU172; PHE173; GLY174; GLU176; PHE177; GLU195; LEU196; LEU197; ILE198; SER200; GLY201; LYS219; GLU220; VAL221; ASP222; SER224; LYS225; GLN244; VAL246; PHE248; GLU249; LEU268; GLU270; TYR272; THR292; LEU294; TYR296; LYS297; ALA316; SER320; GLU321; SER340; THR342; HIS344; TYR364; SER366; SER368; ASN388; SER390; ASN392; VAL412; SER414; ALA416; TYR417; ASN435; PHE436; SER438; GLY440; SER441; THR460; ASP462; LEU463; GLY464; LEU465; VAL484; ARG486; THR488	76	ALA80; GLU81; ASP102; THR104; SER105; LEU124; ALA126; TYR128; LEU148; LEU149; ASP150; LEU151; GLY152; ASP153; LEU172; PHE173; GLY174; ALA175; GLU176; PHE177; GLU195; LEU196; LEU197; ILE198; SER200; GLY201; LYS219; GLU220; VAL221; ASP222; SER224; LYS225; GLN244; VAL246; PHE248; GLU249; LEU268; GLU270; TYR272; GLU273; THR292; LEU294; TYR296; LYS297; ALA316; SER320; GLU321; SER340; LEU341; THR342; HIS344; TYR364; SER366; SER368; ASN388; SER390; ASN392; GLY393; VAL412; SER414; ALA416; TYR417; ASN435; PHE436; SER438; VAL439; GLY440; SER441; THR460; ASP462; LEU463; GLY464; LEU465; VAL484; ARG486; THR488
		rep2	11.7621			63	ALA80; GLU81; ASP102; THR104; TYR128; LEU148; LEU149; ASP150; LEU151; GLY152; ASP153; LEU172; PHE173; GLY174; ALA175; GLU176; PHE177; LEU196; ILE198; GLU220; VAL221; ASP222; GLN244; VAL246; PHE248; LEU268; GLU270; TYR272; GLU273; LEU294; TYR296; LYS297; ALA316; SER320; GLU321; SER340; LEU341; THR342; HIS344; TYR364; SER366; SER368; ASN388; SER390; ASN392; GLY393; VAL412; SER414; ALA416; TYR417; PHE436; SER438; VAL439; GLY440; SER441; THR460; ASP462; LEU463; GLY464; LEU465; VAL484; ARG486; THR488	—
RcHa1_W20_N268L_E270S	R294L,H316A,V340S,N268L,E270S	rep1	7.84224	7.65576	0.263718	70	GLU81; VAL100; ASP102; THR104; SER105; LEU124; ALA126; TYR128; GLN129; LEU148; LEU149; ASP150; LEU151; GLY152; LEU172; PHE173; GLY174; GLU176; PHE177; LEU196; LEU197; ILE198; SER200; GLY201; LYS219; GLU220; VAL221; ASP222; SER224; LYS225; GLU243; GLN244; VAL246; PHE248; LEU268; SER270; TYR272; THR292; LEU294; TYR296; LYS297; ALA316; SER320; GLU321; SER340; THR342; HIS344; TYR364; SER366; SER368; SER390; ASN392; VAL412; SER414; ALA416; TYR417; ASN435; PHE436; SER438; GLY440; SER441; THR460; ASP462; LEU463; GLY464; LEU465; VAL484; ARG486; THR488; ILE508	73	GLU81; VAL100; ASP102; THR104; SER105; LEU124; ALA126; TYR128; GLN129; LEU148; LEU149; ASP150; LEU151; GLY152; LEU172; PHE173; GLY174; GLU176; PHE177; LEU196; LEU197; ILE198; SER200; GLY201; LYS219; GLU220; VAL221; ASP222; SER224; LYS225; GLU243; GLN244; VAL246; PHE248; LEU268; SER270; TYR272; GLU273; THR292; LEU294; TYR296; LYS297; ALA316; SER320; GLU321; SER340; THR342; HIS344; TYR364; SER366; SER368; ASN388; SER390; ASN392; VAL412; SER414; LEU415; ALA416; TYR417; ASN435; PHE436; SER438; GLY440; SER441; THR460; ASP462; LEU463; GLY464; LEU465; VAL484; ARG486; THR488; ILE508
		rep2	7.46929			72	GLU81; ASP102; THR104; SER105; LEU124; ALA126; TYR128; GLN129; LEU148; LEU149; ASP150; LEU151; GLY152; LEU172; PHE173; GLY174; GLU176; PHE177; LEU196; LEU197; ILE198; SER200; GLY201; LYS219; GLU220; VAL221; ASP222; SER224; LYS225; GLU243; GLN244; VAL246; PHE248; LEU268; SER270; TYR272; GLU273; THR292; LEU294; TYR296; LYS297; ALA316; SER320; GLU321; SER340; THR342; HIS344; TYR364; SER366; SER368; ASN388; SER390; ASN392; VAL412; SER414; LEU415; ALA416; TYR417; ASN435; PHE436; SER438; GLY440; SER441; THR460; ASP462; LEU463; GLY464; LEU465; VAL484; ARG486; THR488; ILE508	—
RcHa1_W21_E270S_T292V	R294L,H316A,V340S,E270S,T292V	rep1	9.40529	8.52128	1.25018	73	VAL100; ASP102; THR104; SER105; SER123; LEU124; ALA126; TYR128; GLN129; GLN147; LEU148; LEU149; ASP150; LEU151; GLY152; ASP153; LEU172; PHE173; GLY174; GLU176; PHE177; LEU196; ILE198; SER200; GLY201; GLU220; VAL221; ASP222; SER224; LYS225; GLU243; GLN244; VAL246; PHE248; ASN268; SER270; TYR272; GLU273; VAL292; LEU294; TYR296; LYS297; ALA316; SER320; GLU321; SER340; LEU341; THR342; HIS344; TYR364; SER366; SER368; ASN388; SER390; ASN392; GLY393; VAL412; SER414; LEU415; ALA416; TYR417; PHE436; SER438; GLY440; SER441; THR460; ASP462; LEU463; GLY464; LEU465; VAL484; ARG486; THR488	77	GLU81; VAL100; ASP102; THR104; SER105; SER123; LEU124; ALA126; TYR128; GLN129; GLN147; LEU148; LEU149; ASP150; LEU151; GLY152; ASP153; LEU172; PHE173; GLY174; GLU176; PHE177; LEU196; LEU197; ILE198; SER200; GLY201; LYS219; GLU220; VAL221; ASP222; SER224; LYS225; GLU243; GLN244; VAL246; PHE248; ASN268; SER270; TYR272; GLU273; VAL292; LEU294; TYR296; LYS297; ALA316; SER320; GLU321; SER340; LEU341; THR342; HIS344; TYR364; SER366; SER368; ASN388; SER390; ASN392; GLY393; VAL412; SER414; LEU415; ALA416; TYR417; PHE436; SER438; GLY440; SER441; THR460; ASP462; LEU463; GLY464; LEU465; VAL484; ARG486; THR488; ILE508
		rep2	7.63727			70	GLU81; ASP102; THR104; SER105; LEU124; TYR128; GLN129; LEU148; LEU149; ASP150; GLY152; ASP153; LEU172; PHE173; GLY174; GLU176; PHE177; LEU196; LEU197; ILE198; SER200; GLY201; LYS219; GLU220; VAL221; ASP222; SER224; LYS225; GLU243; GLN244; VAL246; PHE248; ASN268; SER270; TYR272; VAL292; LEU294; TYR296; LYS297; ALA316; SER320; GLU321; SER340; LEU341; THR342; HIS344; TYR364; SER366; SER368; ASN388; SER390; ASN392; GLY393; VAL412; SER414; ALA416; TYR417; PHE436; SER438; GLY440; SER441; THR460; ASP462; LEU463; GLY464; LEU465; VAL484; ARG486; THR488; ILE508	—
RcHa1_W22_T292V_K297N	R294L,H316A,V340S,T292V,K297N	rep1	21.1515	21.3821	0.326228	50	ALA80; ASP102; THR104; ALA126; TYR128; LEU148; LEU149; ASP150; LEU172; PHE173; GLY174; GLU176; PHE177; LEU196; LEU197; ILE198; ALA199; SER200; GLU220; ASP222; GLN244; VAL246; ASN268; GLU270; TYR272; GLU291; VAL292; LEU294; TYR296; ASN297; ALA316; SER320; GLU321; SER340; THR342; HIS344; TYR364; SER366; SER368; ASN388; SER390; ASN392; VAL412; SER414; TYR417; PHE436; THR460; ASP462; VAL484; ARG486	56	ALA80; ASP102; THR104; LEU124; ALA126; TYR128; LEU148; LEU149; ASP150; LEU172; PHE173; GLY174; GLU176; PHE177; LEU196; LEU197; ILE198; ALA199; SER200; GLU220; VAL221; ASP222; GLN244; VAL246; ASN268; GLU270; TYR272; GLU291; VAL292; LEU294; TYR296; ASN297; THR315; ALA316; SER320; GLU321; SER340; THR342; HIS344; SER345; THR363; TYR364; SER366; SER368; LEU369; ASN388; SER390; ASN392; VAL412; SER414; TYR417; PHE436; THR460; ASP462; VAL484; ARG486
		rep2	21.6128			44	THR104; LEU124; TYR128; LEU148; ASP150; LEU172; PHE173; GLY174; GLU176; LEU196; ILE198; SER200; GLU220; VAL221; ASP222; GLN244; VAL246; ASN268; GLU270; TYR272; GLU291; VAL292; LEU294; TYR296; THR315; ALA316; SER320; GLU321; SER340; THR342; HIS344; SER345; THR363; TYR364; SER366; SER368; LEU369; ASN388; SER390; ASN392; VAL412; SER414; PHE436; ARG486	—
RcHa1_W23_K297N_E321K	R294L,H316A,V340S,K297N,E321K	rep1	9.78939	8.37052	2.00659	66	VAL100; THR104; SER105; SER123; LEU124; TYR128; GLN147; LEU148; LEU149; ASP150; LEU151; GLY152; LEU172; PHE173; GLY174; ALA175; GLU176; PHE177; LEU196; ILE198; SER200; GLU220; VAL221; ASP222; SER224; LYS225; GLN244; VAL246; PHE248; ASN268; GLU270; TYR272; GLU273; THR292; LEU294; TYR296; ASN297; ALA316; SER320; LYS321; SER340; THR342; HIS344; TYR364; SER366; SER368; ASN388; SER390; ASN392; VAL412; SER414; ALA416; TYR417; PHE436; SER438; GLY440; SER441; THR460; ASP462; LEU463; GLY464; LEU465; VAL484; ARG486; THR488; ILE508	76	GLU81; VAL100; ASP102; THR104; SER105; SER123; LEU124; ALA126; TYR128; GLN129; GLN147; LEU148; LEU149; ASP150; LEU151; GLY152; ASP153; LEU172; PHE173; GLY174; ALA175; GLU176; PHE177; LEU196; ILE198; SER200; LYS219; GLU220; VAL221; ASP222; SER224; LYS225; GLU243; GLN244; LEU245; VAL246; PHE248; ASN268; GLU270; TYR272; GLU273; THR292; LEU294; TYR296; ASN297; ALA316; SER320; LYS321; SER340; THR342; HIS344; TYR364; SER366; SER368; ASN388; SER390; ASN392; GLY393; VAL412; SER414; ALA416; TYR417; ASN435; PHE436; SER438; GLY440; SER441; THR460; ASP462; LEU463; GLY464; LEU465; VAL484; ARG486; THR488; ILE508
		rep2	6.95165			73	GLU81; VAL100; ASP102; THR104; SER105; LEU124; ALA126; TYR128; GLN129; LEU148; LEU149; ASP150; LEU151; GLY152; ASP153; LEU172; PHE173; GLY174; GLU176; PHE177; LEU196; ILE198; SER200; LYS219; GLU220; VAL221; ASP222; SER224; LYS225; GLU243; GLN244; LEU245; VAL246; PHE248; ASN268; GLU270; TYR272; GLU273; THR292; LEU294; TYR296; ASN297; ALA316; SER320; LYS321; SER340; THR342; HIS344; TYR364; SER366; SER368; ASN388; SER390; ASN392; GLY393; VAL412; SER414; ALA416; TYR417; ASN435; PHE436; SER438; GLY440; SER441; THR460; ASP462; LEU463; GLY464; LEU465; VAL484; ARG486; THR488; ILE508	—
RcHa1_W24_E321K_S345E	R294L,H316A,V340S,E321K,S345E	rep1	9.03323	8.72841	0.431074	71	VAL100; ASP102; THR104; SER123; LEU124; ALA126; TYR128; GLN147; LEU148; LEU149; ASP150; LEU151; GLY152; ASP153; SER171; LEU172; PHE173; GLY174; ALA175; GLU176; PHE177; LEU196; ILE198; SER200; GLU220; VAL221; ASP222; SER224; LYS225; GLN244; VAL246; PHE248; ASN268; GLU270; TYR272; THR292; LEU294; TYR296; LYS297; ALA316; SER320; LYS321; SER340; THR342; HIS344; GLU345; TYR364; SER366; SER368; ASN388; SER390; ASN392; VAL412; SER414; LEU415; ALA416; TYR417; ASN435; PHE436; SER438; GLY440; SER441; THR460; ASP462; LEU463; GLY464; LEU465; VAL484; ARG486; THR488; ILE508	72	VAL100; ASP102; THR104; SER105; SER123; LEU124; ALA126; TYR128; GLN147; LEU148; LEU149; ASP150; LEU151; GLY152; ASP153; SER171; LEU172; PHE173; GLY174; ALA175; GLU176; PHE177; LEU196; ILE198; SER200; GLU220; VAL221; ASP222; SER224; LYS225; GLN244; VAL246; PHE248; ASN268; GLU270; TYR272; THR292; LEU294; TYR296; LYS297; ALA316; SER320; LYS321; SER340; THR342; HIS344; GLU345; TYR364; SER366; SER368; ASN388; SER390; ASN392; VAL412; SER414; LEU415; ALA416; TYR417; ASN435; PHE436; SER438; GLY440; SER441; THR460; ASP462; LEU463; GLY464; LEU465; VAL484; ARG486; THR488; ILE508
		rep2	8.4236			68	VAL100; THR104; SER105; SER123; LEU124; TYR128; GLN147; LEU148; LEU149; ASP150; GLY152; ASP153; SER171; LEU172; PHE173; GLY174; GLU176; PHE177; LEU196; ILE198; SER200; GLU220; VAL221; ASP222; SER224; LYS225; GLN244; VAL246; PHE248; ASN268; GLU270; TYR272; THR292; LEU294; TYR296; LYS297; ALA316; SER320; LYS321; SER340; THR342; HIS344; GLU345; TYR364; SER366; SER368; ASN388; SER390; ASN392; VAL412; SER414; LEU415; ALA416; TYR417; ASN435; PHE436; SER438; GLY440; SER441; THR460; ASP462; LEU463; GLY464; LEU465; VAL484; ARG486; THR488; ILE508	—
RcHa1_W25_S345E_S366T	R294L,H316A,V340S,S345E,S366T	rep1	10.6618	9.27708	1.95828	69	VAL100; ASP102; THR104; SER123; LEU124; ALA126; LEU127; TYR128; GLN147; LEU148; LEU149; ASP150; LEU151; GLY152; ASP153; LEU172; PHE173; GLY174; ALA175; GLU176; PHE177; LEU196; ILE198; SER200; GLU220; VAL221; ASP222; SER224; LYS225; GLN244; VAL246; PHE248; ASN268; GLU270; TYR272; THR292; LEU294; TYR296; LYS297; SER320; GLU321; SER340; THR342; HIS344; GLU345; TYR364; THR366; SER368; ASN388; SER390; ASN392; GLY393; VAL412; SER414; ALA416; TYR417; PHE436; SER438; GLY440; SER441; THR460; ASP462; LEU463; GLY464; LEU465; VAL484; ARG486; THR488; ILE508	78	GLU81; VAL100; ASP102; THR104; SER105; SER123; LEU124; ALA126; LEU127; TYR128; GLN129; GLN147; LEU148; LEU149; ASP150; LEU151; GLY152; ASP153; LEU172; PHE173; GLY174; ALA175; GLU176; PHE177; LEU196; LEU197; ILE198; SER200; GLY201; LYS219; GLU220; VAL221; ASP222; SER224; LYS225; GLU243; GLN244; VAL246; PHE248; ASN268; GLU270; TYR272; THR292; LEU294; TYR296; LYS297; ALA316; SER320; GLU321; SER340; THR342; HIS344; GLU345; TYR364; THR366; SER368; ASN388; SER390; ASN392; GLY393; VAL412; SER414; ALA416; TYR417; ASN435; PHE436; SER438; GLY440; SER441; THR460; ASP462; LEU463; GLY464; LEU465; VAL484; ARG486; THR488; ILE508
		rep2	7.89236			72	GLU81; ASP102; THR104; SER105; LEU124; TYR128; GLN129; LEU148; LEU149; ASP150; LEU151; GLY152; ASP153; LEU172; PHE173; GLY174; ALA175; GLU176; PHE177; LEU196; LEU197; ILE198; SER200; GLY201; LYS219; GLU220; VAL221; ASP222; SER224; LYS225; GLU243; GLN244; VAL246; PHE248; ASN268; GLU270; TYR272; THR292; LEU294; TYR296; LYS297; ALA316; SER320; GLU321; SER340; THR342; HIS344; GLU345; TYR364; THR366; SER368; ASN388; SER390; ASN392; GLY393; VAL412; SER414; ALA416; TYR417; ASN435; PHE436; SER438; GLY440; SER441; THR460; ASP462; LEU463; GLY464; LEU465; VAL484; ARG486; THR488	—
RcHa1_W26_S366T_N392S	R294L,H316A,V340S,S366T,N392S	rep1	16.3334	15.6217	1.0066	66	ASP102; THR104; SER123; LEU124; ALA126; LEU127; TYR128; GLN147; LEU148; LEU149; ASP150; SER171; LEU172; PHE173; GLY174; ALA175; GLU176; PHE177; LEU196; LEU197; ILE198; SER200; GLU220; VAL221; ASP222; SER224; LYS225; GLN244; VAL246; PHE248; ASN268; GLU270; TYR272; THR292; LEU294; TYR296; LYS297; ALA316; SER320; GLU321; SER340; LEU341; THR342; HIS344; SER345; TYR364; LEU365; THR366; SER368; LEU369; ASN388; LEU389; SER390; SER392; GLY393; VAL412; SER414; LEU415; ALA416; TYR417; PHE436; SER438; GLY440; THR460; ASP462; ARG486	72	ASP102; THR104; SER123; LEU124; ALA126; LEU127; TYR128; GLN129; GLN147; LEU148; LEU149; ASP150; LEU151; GLY152; ASP153; SER171; LEU172; PHE173; GLY174; ALA175; GLU176; PHE177; LEU196; LEU197; ILE198; SER200; GLU220; VAL221; ASP222; SER224; LYS225; GLN244; VAL246; PHE248; ASN268; GLU270; TYR272; THR292; LEU294; TYR296; LYS297; ALA316; SER320; GLU321; SER340; LEU341; THR342; HIS344; SER345; TYR364; LEU365; THR366; SER368; LEU369; ASN388; LEU389; SER390; SER392; GLY393; VAL412; ILE413; SER414; LEU415; ALA416; TYR417; PHE436; SER438; GLY440; SER441; THR460; ASP462; ARG486
		rep2	14.9099			65	ASP102; THR104; SER123; LEU124; ALA126; TYR128; GLN129; GLN147; LEU148; LEU149; ASP150; LEU151; GLY152; ASP153; LEU172; PHE173; GLY174; GLU176; PHE177; LEU196; ILE198; SER200; GLU220; VAL221; ASP222; SER224; LYS225; GLN244; VAL246; PHE248; ASN268; GLU270; TYR272; THR292; LEU294; TYR296; LYS297; ALA316; SER320; GLU321; SER340; LEU341; THR342; HIS344; TYR364; THR366; SER368; LEU369; ASN388; SER390; SER392; GLY393; VAL412; ILE413; SER414; LEU415; ALA416; TYR417; PHE436; SER438; GLY440; SER441; THR460; ASP462; ARG486	—
RcHa1_W27_N392S_G393N	R294L,H316A,V340S,N392S,G393N	rep1	9.40192	9.43844	0.0516555	70	ASP102; THR104; SER105; SER123; LEU124; ALA126; TYR128; GLN129; GLN147; LEU148; LEU149; ASP150; LEU151; GLY152; ASP153; LEU172; PHE173; GLY174; ALA175; GLU176; PHE177; LEU196; ILE198; SER200; GLU220; VAL221; ASP222; SER224; LYS225; GLN244; VAL246; PHE248; ASN268; GLU270; TYR272; GLU273; THR292; LEU294; TYR296; LYS297; ALA316; SER320; GLU321; SER340; THR342; HIS344; TYR364; SER366; SER368; LEU369; ASN388; SER390; SER392; ASN393; VAL412; SER414; ALA416; TYR417; PHE436; SER438; GLY440; SER441; THR460; ASP462; LEU463; GLY464; LEU465; VAL484; ARG486; THR488	74	VAL100; ASP102; THR104; SER105; SER123; LEU124; ALA126; TYR128; GLN129; GLN147; LEU148; LEU149; ASP150; LEU151; GLY152; ASP153; LEU172; PHE173; GLY174; ALA175; GLU176; PHE177; LEU196; LEU197; ILE198; SER200; GLY201; GLU220; VAL221; ASP222; SER224; LYS225; GLN244; VAL246; PHE248; ASN268; GLU270; TYR272; GLU273; THR292; LEU294; TYR296; LYS297; ALA316; SER320; GLU321; SER340; THR342; HIS344; TYR364; SER366; SER368; LEU369; ASN388; SER390; SER392; ASN393; VAL412; SER414; LEU415; ALA416; TYR417; PHE436; SER438; GLY440; SER441; THR460; ASP462; LEU463; GLY464; LEU465; VAL484; ARG486; THR488
		rep2	9.47497			70	VAL100; THR104; SER105; SER123; LEU124; ALA126; TYR128; GLN147; LEU148; LEU149; ASP150; LEU151; GLY152; ASP153; LEU172; PHE173; GLY174; ALA175; GLU176; PHE177; LEU196; LEU197; ILE198; SER200; GLY201; GLU220; VAL221; ASP222; SER224; LYS225; GLN244; VAL246; PHE248; ASN268; GLU270; TYR272; THR292; LEU294; TYR296; LYS297; SER320; GLU321; SER340; THR342; HIS344; TYR364; SER366; SER368; LEU369; ASN388; SER390; SER392; ASN393; VAL412; SER414; LEU415; ALA416; TYR417; PHE436; SER438; GLY440; SER441; THR460; ASP462; LEU463; GLY464; LEU465; VAL484; ARG486; THR488	—
RcHa1_W28_G393N_V412L	R294L,H316A,V340S,G393N,V412L	rep1	9.70612	9.58489	0.171436	68	VAL100; ASP102; THR104; SER123; LEU124; ALA126; TYR128; GLN147; LEU148; LEU149; ASP150; LEU151; GLY152; ASP153; LEU172; PHE173; GLY174; ALA175; GLU176; PHE177; LEU196; ILE198; SER200; GLU220; VAL221; ASP222; SER224; LYS225; GLN244; VAL246; PHE248; ASN268; GLU270; TYR272; GLU273; THR292; LEU294; TYR296; LYS297; ALA316; SER320; GLU321; SER340; THR342; HIS344; TYR364; SER366; SER368; LEU369; SER390; ASN392; ASN393; LEU412; SER414; ALA416; TYR417; PHE436; SER438; GLY440; SER441; THR460; ASP462; LEU463; GLY464; LEU465; VAL484; ARG486; THR488	70	VAL100; ASP102; THR104; SER105; SER123; LEU124; ALA126; TYR128; GLN147; LEU148; LEU149; ASP150; LEU151; GLY152; ASP153; SER171; LEU172; PHE173; GLY174; ALA175; GLU176; PHE177; LEU196; ILE198; SER200; GLU220; VAL221; ASP222; SER224; LYS225; GLN244; VAL246; PHE248; ASN268; GLU270; TYR272; GLU273; THR292; LEU294; TYR296; LYS297; ALA316; SER320; GLU321; SER340; THR342; HIS344; TYR364; SER366; SER368; LEU369; SER390; ASN392; ASN393; LEU412; SER414; ALA416; TYR417; PHE436; SER438; GLY440; SER441; THR460; ASP462; LEU463; GLY464; LEU465; VAL484; ARG486; THR488
		rep2	9.46367			69	ASP102; THR104; SER105; SER123; LEU124; ALA126; TYR128; GLN147; LEU148; LEU149; ASP150; LEU151; GLY152; ASP153; SER171; LEU172; PHE173; GLY174; ALA175; GLU176; PHE177; LEU196; ILE198; SER200; GLU220; VAL221; ASP222; SER224; LYS225; GLN244; VAL246; PHE248; ASN268; GLU270; TYR272; GLU273; THR292; LEU294; TYR296; LYS297; ALA316; SER320; GLU321; SER340; THR342; HIS344; TYR364; SER366; SER368; LEU369; SER390; ASN392; ASN393; LEU412; SER414; ALA416; TYR417; PHE436; SER438; GLY440; SER441; THR460; ASP462; LEU463; GLY464; LEU465; VAL484; ARG486; THR488	—
RcHa1_W29_V412L_I413L	R294L,H316A,V340S,V412L,I413L	rep1	8.05665	9.15418	1.55214	69	GLU81; ASP102; THR104; SER105; LEU124; ALA126; TYR128; GLN129; LEU148; LEU149; ASP150; GLY152; ASP153; LEU172; PHE173; GLY174; GLU176; PHE177; LEU196; LEU197; ILE198; SER200; GLY201; LYS219; GLU220; VAL221; ASP222; SER224; LYS225; GLU243; GLN244; VAL246; PHE248; ASN268; GLU270; TYR272; GLU273; THR292; LEU294; TYR296; LYS297; ALA316; SER320; GLU321; SER340; THR342; HIS344; TYR364; SER366; SER368; SER390; ASN392; GLY393; LEU412; SER414; ALA416; TYR417; PHE436; SER438; GLY440; SER441; THR460; ASP462; LEU463; GLY464; LEU465; VAL484; ARG486; THR488	75	GLU81; VAL100; ASP102; THR104; SER105; SER123; LEU124; ALA126; TYR128; GLN129; GLN147; LEU148; LEU149; ASP150; LEU151; GLY152; ASP153; LEU172; PHE173; GLY174; ALA175; GLU176; PHE177; LEU196; LEU197; ILE198; SER200; GLY201; LYS219; GLU220; VAL221; ASP222; SER224; LYS225; GLU243; GLN244; VAL246; PHE248; ASN268; GLU270; TYR272; GLU273; THR292; LEU294; TYR296; LYS297; ALA316; SER320; GLU321; SER340; THR342; HIS344; TYR364; SER366; SER368; ASN388; SER390; ASN392; GLY393; LEU412; SER414; ALA416; TYR417; PHE436; SER438; GLY440; SER441; THR460; ASP462; LEU463; GLY464; LEU465; VAL484; ARG486; THR488
		rep2	10.2517			69	VAL100; ASP102; THR104; SER105; SER123; LEU124; ALA126; TYR128; GLN129; GLN147; LEU148; LEU149; ASP150; LEU151; GLY152; LEU172; PHE173; GLY174; ALA175; GLU176; PHE177; LEU196; ILE198; SER200; GLY201; GLU220; VAL221; ASP222; SER224; LYS225; GLN244; VAL246; PHE248; ASN268; GLU270; TYR272; GLU273; THR292; LEU294; TYR296; LYS297; SER320; GLU321; SER340; THR342; HIS344; TYR364; SER366; SER368; ASN388; SER390; ASN392; GLY393; LEU412; SER414; ALA416; TYR417; PHE436; SER438; GLY440; SER441; THR460; ASP462; LEU463; GLY464; LEU465; VAL484; ARG486; THR488	—
RcHa1_W30_I413L_S414D	R294L,H316A,V340S,I413L,S414D	rep1	13.7085	16.7009	4.23181	71	ALA80; ASP102; THR104; SER105; LEU124; ALA126; TYR128; GLN129; LEU148; LEU149; ASP150; LEU151; GLY152; ASP153; LEU172; PHE173; GLY174; ALA175; GLU176; PHE177; LEU196; ILE198; SER200; GLY201; GLU220; ASP222; SER224; LYS225; GLN244; VAL246; PHE248; ASN268; GLU270; TYR272; GLU273; LEU294; TYR296; LYS297; LEU317; GLY318; LEU319; SER320; GLU321; SER340; THR342; LEU343; HIS344; TYR364; SER366; SER368; LEU369; ASN388; SER390; ASN392; GLY393; VAL412; ASP414; ALA416; TYR417; PHE436; SER438; GLY440; SER441; THR460; ASP462; LEU463; GLY464; LEU465; VAL484; ARG486; THR488	74	ALA80; ASP102; THR104; SER105; LEU124; ALA126; TYR128; GLN129; LEU148; LEU149; ASP150; LEU151; GLY152; ASP153; LEU172; PHE173; GLY174; ALA175; GLU176; PHE177; LEU196; ILE198; SER200; GLY201; GLU220; ASP222; SER224; LYS225; GLN244; VAL246; PHE248; ASN268; GLU270; TYR272; GLU273; THR292; LEU294; TYR296; LYS297; ALA316; LEU317; GLY318; LEU319; SER320; GLU321; SER340; THR342; LEU343; HIS344; SER345; TYR364; SER366; SER368; LEU369; ASN388; SER390; ASN392; GLY393; VAL412; ASP414; ALA416; TYR417; PHE436; SER438; GLY440; SER441; THR460; ASP462; LEU463; GLY464; LEU465; VAL484; ARG486; THR488
		rep2	19.6932			44	THR104; SER105; LEU124; TYR128; GLN129; LEU148; LEU149; ASP150; LEU172; PHE173; GLY174; GLU176; PHE177; LEU196; ILE198; GLU220; LYS225; GLN244; PHE248; ASN268; GLU270; TYR272; THR292; LEU294; TYR296; LYS297; ALA316; GLY318; SER320; GLU321; SER340; THR342; HIS344; SER345; TYR364; SER366; SER368; LEU369; ASN388; SER390; ASN392; VAL412; ASP414; PHE436	—
RcHa1_W31_S414D_A416S	R294L,H316A,V340S,S414D,A416S	rep1	11.4577	10.8627	0.841382	69	VAL100; ASP102; THR104; SER123; LEU124; ALA126; TYR128; GLN129; GLN147; LEU148; LEU149; ASP150; LEU151; GLY152; ASP153; LEU172; PHE173; GLY174; ALA175; GLU176; PHE177; LEU196; ILE198; SER200; GLU220; VAL221; ASP222; SER224; LYS225; GLN244; VAL246; PHE248; ASN268; GLU270; TYR272; GLU273; THR292; LEU294; TYR296; LYS297; SER320; GLU321; SER340; THR342; HIS344; TYR364; SER366; SER368; LEU369; ASN388; SER390; ASN392; VAL412; ASP414; SER416; TYR417; ASN435; PHE436; SER438; GLY440; SER441; THR460; ASP462; LEU463; GLY464; LEU465; VAL484; ARG486; THR488	72	VAL100; ASP102; THR104; SER105; SER123; LEU124; ALA126; TYR128; GLN129; GLN147; LEU148; LEU149; ASP150; LEU151; GLY152; ASP153; LEU172; PHE173; GLY174; ALA175; GLU176; PHE177; LEU196; ILE198; SER200; GLU220; VAL221; ASP222; SER224; LYS225; GLN244; VAL246; PHE248; ASN268; GLU270; TYR272; GLU273; THR292; LEU294; TYR296; LYS297; ALA316; SER320; GLU321; SER340; LEU341; THR342; HIS344; TYR364; SER366; SER368; LEU369; ASN388; SER390; ASN392; VAL412; ASP414; SER416; TYR417; ASN435; PHE436; SER438; GLY440; SER441; THR460; ASP462; LEU463; GLY464; LEU465; VAL484; ARG486; THR488
		rep2	10.2678			68	VAL100; ASP102; THR104; SER105; SER123; LEU124; ALA126; TYR128; GLN129; GLN147; LEU148; LEU149; ASP150; LEU151; GLY152; LEU172; PHE173; GLY174; ALA175; GLU176; PHE177; LEU196; ILE198; SER200; GLU220; VAL221; ASP222; SER224; LYS225; GLN244; VAL246; PHE248; ASN268; GLU270; TYR272; GLU273; THR292; LEU294; TYR296; LYS297; ALA316; SER320; GLU321; SER340; LEU341; THR342; HIS344; TYR364; SER366; SER368; ASN388; SER390; ASN392; VAL412; ASP414; SER416; TYR417; PHE436; SER438; GLY440; SER441; THR460; ASP462; LEU463; GLY464; LEU465; VAL484; ARG486	—
RcHa1_W32_A416S_Y417R	R294L,H316A,V340S,A416S,Y417R	rep1	9.99482	10.3187	0.458019	68	VAL100; ASP102; THR104; SER105; LEU124; ALA126; TYR128; LEU148; LEU149; ASP150; LEU151; GLY152; ASP153; LEU172; PHE173; GLY174; ALA175; GLU176; PHE177; LEU196; ILE198; SER200; GLY201; GLU220; VAL221; ASP222; SER224; LYS225; GLN244; VAL246; PHE248; ASN268; GLU270; TYR272; THR292; LEU294; TYR296; LYS297; ALA316; SER320; GLU321; SER340; THR342; HIS344; TYR364; SER366; SER368; ASN388; SER390; ASN392; VAL412; SER414; SER416; ARG417; ASN435; PHE436; SER438; VAL439; GLY440; SER441; THR460; ASP462; LEU463; GLY464; LEU465; VAL484; ARG486; THR488	72	VAL100; ASP102; THR104; SER105; SER123; LEU124; ALA126; TYR128; GLN147; LEU148; LEU149; ASP150; LEU151; GLY152; ASP153; LEU172; PHE173; GLY174; ALA175; GLU176; PHE177; LEU196; ILE198; SER200; GLY201; GLU220; VAL221; ASP222; SER224; LYS225; GLN244; VAL246; PHE248; ASN268; GLU270; TYR272; THR292; LEU294; TYR296; LYS297; ALA316; SER320; GLU321; SER340; LEU341; THR342; HIS344; TYR364; SER366; SER368; ASN388; SER390; ASN392; VAL412; SER414; SER416; ARG417; ASN435; PHE436; SER438; VAL439; GLY440; SER441; THR460; ASP462; LEU463; GLY464; LEU465; VAL484; ARG486; THR488; ILE508
		rep2	10.6426			69	VAL100; ASP102; THR104; SER123; LEU124; ALA126; TYR128; GLN147; LEU148; LEU149; ASP150; LEU151; GLY152; LEU172; PHE173; GLY174; ALA175; GLU176; PHE177; LEU196; ILE198; SER200; GLU220; VAL221; ASP222; SER224; LYS225; GLN244; VAL246; PHE248; ASN268; GLU270; TYR272; THR292; LEU294; TYR296; LYS297; ALA316; SER320; GLU321; SER340; LEU341; THR342; HIS344; TYR364; SER366; SER368; ASN388; SER390; ASN392; VAL412; SER414; SER416; ARG417; ASN435; PHE436; SER438; VAL439; GLY440; SER441; THR460; ASP462; LEU463; GLY464; LEU465; VAL484; ARG486; THR488; ILE508
RcHa1_W33_Y417R_N435K	R294L,H316A,V340S,Y417R,N435K	rep1	17.4212	13.8442	5.05866	58	ASP102; THR104; LEU124; ALA126; TYR128; GLN129; GLN147; LEU148; LEU149; ASP150; ASP153; LEU172; PHE173; GLY174; ALA175; GLU176; PHE177; LEU196; LEU197; ILE198; GLU220; VAL221; ASP222; SER224; LYS225; GLN244; LEU245; VAL246; PHE248; ASN268; GLU270; TYR272; GLU273; THR292; LEU294; TYR296; LYS297; ALA316; SER320; GLU321; SER340; THR342; HIS344; TYR364; SER366; SER368; ASN388; SER390; ASN392; VAL412; SER414; LEU415; ALA416; ARG417; PHE436; SER438; ASP462; ARG486	74	VAL100; ASP102; THR104; SER105; SER123; LEU124; ALA126; TYR128; GLN129; GLN147; LEU148; LEU149; ASP150; LEU151; GLY152; ASP153; LEU172; PHE173; GLY174; ALA175; GLU176; PHE177; LEU196; LEU197; ILE198; SER200; GLY201; GLU220; VAL221; ASP222; SER224; LYS225; GLN244; LEU245; VAL246; PHE248; ASN268; GLU270; TYR272; GLU273; THR292; LEU294; TYR296; LYS297; ALA316; SER320; GLU321; SER340; THR342; HIS344; TYR364; SER366; SER368; ASN388; SER390; ASN392; GLY393; VAL412; SER414; LEU415; ALA416; ARG417; PHE436; SER438; GLY440; SER441; THR460; ASP462; LEU463; GLY464; LEU465; VAL484; ARG486; THR488
		rep2	10.2672			68	VAL100; ASP102; THR104; SER105; SER123; LEU124; ALA126; TYR128; GLN147; LEU148; LEU149; ASP150; LEU151; GLY152; ASP153; LEU172; PHE173; GLY174; GLU176; PHE177; LEU196; ILE198; SER200; GLY201; GLU220; VAL221; ASP222; SER224; LYS225; GLN244; VAL246; PHE248; ASN268; GLU270; TYR272; THR292; LEU294; TYR296; LYS297; ALA316; SER320; GLU321; SER340; THR342; HIS344; TYR364; SER366; SER368; ASN388; SER390; ASN392; GLY393; VAL412; SER414; ALA416; ARG417; PHE436; SER438; GLY440; SER441; THR460; ASP462; LEU463; GLY464; LEU465; VAL484; ARG486; THR488	—
RcHa1_W34_N435K_S441H	R294L,H316A,V340S,N435K,S441H	rep1	7.83047	7.7919	0.0545453	69	GLU81; ASP102; THR104; SER105; LEU124; ALA126; TYR128; GLN129; LEU148; LEU149; ASP150; GLY152; ASP153; LEU172; PHE173; GLY174; GLU176; PHE177; LEU196; LEU197; ILE198; SER200; LYS219; GLU220; VAL221; ASP222; SER224; LYS225; GLU243; GLN244; VAL246; PHE248; ASN268; GLU270; TYR272; GLU273; THR292; LEU294; TYR296; LYS297; ALA316; SER320; GLU321; SER340; THR342; HIS344; TYR364; SER366; SER368; ASN388; SER390; ASN392; GLY393; VAL412; SER414; ALA416; TYR417; PHE436; SER438; GLY440; HIS441; THR460; ASP462; LEU463; GLY464; LEU465; VAL484; ARG486; THR488	72	GLU81; VAL100; ASP102; THR104; SER105; LEU124; ALA126; TYR128; GLN129; LEU148; LEU149; ASP150; LEU151; GLY152; ASP153; LEU172; PHE173; GLY174; GLU176; PHE177; LEU196; LEU197; ILE198; SER200; LYS219; GLU220; VAL221; ASP222; SER224; LYS225; GLU243; GLN244; VAL246; PHE248; ASN268; GLU270; TYR272; GLU273; THR292; LEU294; TYR296; LYS297; ALA316; SER320; GLU321; SER340; THR342; HIS344; TYR364; SER366; SER368; ASN388; SER390; ASN392; GLY393; VAL412; SER414; ALA416; TYR417; PHE436; SER438; VAL439; GLY440; HIS441; THR460; ASP462; LEU463; GLY464; LEU465; VAL484; ARG486; THR488
		rep2	7.75333			71	GLU81; VAL100; ASP102; THR104; SER105; LEU124; ALA126; TYR128; GLN129; LEU148; LEU149; ASP150; LEU151; GLY152; ASP153; LEU172; PHE173; GLY174; GLU176; PHE177; LEU196; LEU197; ILE198; SER200; LYS219; GLU220; VAL221; ASP222; SER224; LYS225; GLU243; GLN244; VAL246; PHE248; ASN268; GLU270; TYR272; GLU273; THR292; LEU294; TYR296; LYS297; ALA316; SER320; GLU321; SER340; THR342; HIS344; TYR364; SER366; SER368; SER390; ASN392; GLY393; VAL412; SER414; ALA416; TYR417; PHE436; SER438; VAL439; GLY440; HIS441; THR460; ASP462; LEU463; GLY464; LEU465; VAL484; ARG486; THR488	—
RcHa1_W35_S441H_L463I	R294L,H316A,V340S,S441H,L463I	rep1	14.2627	11.2871	4.20801	74	ASP102; THR104; LEU124; ALA126; TYR128; GLN147; LEU148; LEU149; ASP150; LEU151; GLY152; ASP153; SER171; LEU172; PHE173; GLY174; ALA175; GLU176; PHE177; GLU195; LEU196; ILE198; SER200; GLY201; GLU220; VAL221; ASP222; SER224; LYS225; GLN244; VAL246; PHE248; ASN268; GLU270; TYR272; GLU273; LEU294; TYR296; LYS297; LEU317; GLY318; LEU319; SER320; GLU321; SER340; THR342; LEU343; HIS344; TYR364; SER366; SER368; LEU369; ASN388; SER390; ASN392; GLY393; VAL412; SER414; ALA416; TYR417; PHE436; SER438; GLY440; HIS441; THR460; ASP462; ILE463; GLY464; LEU465; VAL484; ARG486; THR488; ILE508; THR510	83	GLU81; ASP102; THR104; SER105; LEU124; ALA126; TYR128; GLN129; GLN147; LEU148; LEU149; ASP150; LEU151; GLY152; ASP153; SER171; LEU172; PHE173; GLY174; ALA175; GLU176; PHE177; GLU195; LEU196; LEU197; ILE198; SER200; GLY201; LYS219; GLU220; VAL221; ASP222; SER224; LYS225; GLU243; GLN244; VAL246; PHE248; ASN268; GLU270; TYR272; GLU273; THR292; LEU294; TYR296; LYS297; ALA316; LEU317; GLY318; LEU319; SER320; GLU321; SER340; THR342; LEU343; HIS344; TYR364; SER366; SER368; LEU369; ASN388; SER390; ASN392; GLY393; VAL412; SER414; LEU415; ALA416; TYR417; PHE436; SER438; GLY440; HIS441; THR460; ASP462; ILE463; GLY464; LEU465; VAL484; ARG486; THR488; ILE508; THR510
		rep2	8.31163			69	GLU81; ASP102; THR104; SER105; LEU124; TYR128; GLN129; LEU148; LEU149; ASP150; GLY152; ASP153; LEU172; PHE173; GLY174; GLU176; PHE177; LEU196; LEU197; ILE198; SER200; GLY201; LYS219; GLU220; VAL221; ASP222; SER224; LYS225; GLU243; GLN244; VAL246; PHE248; ASN268; GLU270; TYR272; THR292; LEU294; TYR296; LYS297; ALA316; SER320; GLU321; SER340; THR342; HIS344; TYR364; SER366; SER368; ASN388; SER390; ASN392; GLY393; VAL412; SER414; LEU415; ALA416; TYR417; PHE436; SER438; GLY440; HIS441; THR460; ASP462; ILE463; GLY464; LEU465; VAL484; ARG486; THR488	—
RcHa1_W36_L463I_G464A	R294L,H316A,V340S,L463I,G464A	rep1	7.79763	7.76937	0.0399606	69	GLU81; ASP102; THR104; SER105; LEU124; TYR128; GLN129; LEU148; LEU149; ASP150; LEU151; GLY152; LEU172; PHE173; GLY174; GLU176; PHE177; LEU196; LEU197; ILE198; SER200; GLY201; LYS219; GLU220; VAL221; ASP222; SER224; LYS225; GLU243; GLN244; VAL246; PHE248; ASN268; GLU270; TYR272; THR292; LEU294; TYR296; LYS297; ALA316; SER320; GLU321; SER340; THR342; HIS344; TYR364; SER366; SER368; ASN388; SER390; ASN392; VAL412; SER414; ALA416; TYR417; ASN435; PHE436; SER438; VAL439; GLY440; SER441; THR460; ASP462; ILE463; ALA464; LEU465; VAL484; ARG486; ILE508	71	GLU81; VAL100; ASP102; THR104; SER105; LEU124; ALA126; TYR128; GLN129; LEU148; LEU149; ASP150; LEU151; GLY152; LEU172; PHE173; GLY174; GLU176; PHE177; LEU196; LEU197; ILE198; SER200; GLY201; LYS219; GLU220; VAL221; ASP222; SER224; LYS225; GLU243; GLN244; VAL246; PHE248; ASN268; GLU270; TYR272; THR292; LEU294; TYR296; LYS297; ALA316; SER320; GLU321; SER340; THR342; HIS344; TYR364; SER366; SER368; ASN388; SER390; ASN392; VAL412; SER414; ALA416; TYR417; ASN435; PHE436; SER438; VAL439; GLY440; SER441; THR460; ASP462; ILE463; ALA464; LEU465; VAL484; ARG486; ILE508
		rep2	7.74112			66	GLU81; VAL100; ASP102; THR104; SER105; LEU124; ALA126; TYR128; LEU148; LEU149; ASP150; LEU151; GLY152; LEU172; PHE173; GLY174; GLU176; PHE177; LEU196; ILE198; SER200; LYS219; GLU220; VAL221; ASP222; SER224; LYS225; GLU243; GLN244; VAL246; PHE248; ASN268; GLU270; TYR272; THR292; LEU294; TYR296; LYS297; ALA316; SER320; GLU321; SER340; THR342; HIS344; TYR364; SER366; SER368; SER390; ASN392; VAL412; SER414; ALA416; TYR417; ASN435; PHE436; SER438; GLY440; SER441; THR460; ASP462; ILE463; ALA464; LEU465; VAL484; ARG486; ILE508	—
RcHa1_W37_G464A_L465H	R294L,H316A,V340S,G464A,L465H	rep1	10.8576	11.0355	0.251584	69	VAL100; ASP102; THR104; SER123; LEU124; ALA126; TYR128; GLN147; LEU148; LEU149; ASP150; LEU151; GLY152; ASP153; LEU172; PHE173; GLY174; ALA175; GLU176; PHE177; LEU196; ILE198; SER200; GLU220; VAL221; ASP222; SER224; LYS225; GLN244; VAL246; PHE248; ASN268; GLU270; TYR272; THR292; LEU294; TYR296; LYS297; ALA316; SER320; GLU321; SER340; THR342; HIS344; TYR364; SER366; SER368; ASN388; SER390; ASN392; GLY393; VAL412; SER414; ALA416; TYR417; ASN435; PHE436; SER438; VAL439; GLY440; SER441; THR460; ASP462; LEU463; ALA464; HIS465; VAL484; ARG486; ILE508	71	VAL100; ASP102; THR104; SER123; LEU124; ALA126; TYR128; GLN147; LEU148; LEU149; ASP150; LEU151; GLY152; ASP153; SER171; LEU172; PHE173; GLY174; ALA175; GLU176; PHE177; LEU196; ILE198; SER200; GLY201; GLU220; VAL221; ASP222; SER224; LYS225; GLN244; VAL246; PHE248; ASN268; GLU270; TYR272; THR292; LEU294; TYR296; LYS297; ALA316; SER320; GLU321; SER340; THR342; HIS344; TYR364; SER366; SER368; ASN388; SER390; ASN392; GLY393; VAL412; SER414; ALA416; TYR417; ASN435; PHE436; SER438; VAL439; GLY440; SER441; THR460; ASP462; LEU463; ALA464; HIS465; VAL484; ARG486; ILE508
		rep2	11.2134			68	ASP102; THR104; SER123; LEU124; ALA126; TYR128; GLN147; LEU148; LEU149; ASP150; LEU151; GLY152; ASP153; SER171; LEU172; PHE173; GLY174; ALA175; GLU176; PHE177; LEU196; ILE198; SER200; GLY201; GLU220; VAL221; ASP222; SER224; LYS225; GLN244; VAL246; PHE248; ASN268; GLU270; TYR272; THR292; LEU294; TYR296; LYS297; ALA316; SER320; GLU321; SER340; THR342; HIS344; TYR364; SER366; SER368; ASN388; SER390; ASN392; GLY393; VAL412; SER414; ALA416; TYR417; PHE436; SER438; VAL439; GLY440; SER441; THR460; ASP462; LEU463; ALA464; HIS465; VAL484; ARG486	—
RcHa1_W38_L465H_V484I	R294L,H316A,V340S,L465H,V484I	rep1	7.53366	8.97246	2.03478	68	GLU81; THR104; SER105; LEU124; TYR128; GLN129; LEU148; LEU149; ASP150; LEU151; GLY152; ASP153; LEU172; PHE173; GLY174; GLU176; PHE177; LEU196; LEU197; ILE198; SER200; LYS219; GLU220; VAL221; ASP222; SER224; LYS225; GLU243; GLN244; VAL246; PHE248; ASN268; GLU270; TYR272; GLU273; THR292; LEU294; TYR296; LYS297; SER320; GLU321; SER340; THR342; HIS344; TYR364; SER366; SER368; ASN388; SER390; ASN392; GLY393; VAL412; SER414; ALA416; TYR417; ASN435; PHE436; SER438; GLY440; SER441; THR460; ASP462; LEU463; GLY464; HIS465; ILE484; ARG486; THR488	76	GLU81; ASP102; THR104; SER105; SER123; LEU124; ALA126; TYR128; GLN129; GLN147; LEU148; LEU149; ASP150; LEU151; GLY152; ASP153; SER171; LEU172; PHE173; GLY174; ALA175; GLU176; PHE177; LEU196; LEU197; ILE198; SER200; LYS219; GLU220; VAL221; ASP222; SER224; LYS225; GLU243; GLN244; VAL246; PHE248; ASN268; GLU270; TYR272; GLU273; THR292; LEU294; TYR296; LYS297; ALA316; SER320; GLU321; SER340; THR342; HIS344; TYR364; SER366; SER368; ASN388; SER390; ASN392; GLY393; VAL412; SER414; LEU415; ALA416; TYR417; ASN435; PHE436; SER438; GLY440; SER441; THR460; ASP462; LEU463; GLY464; HIS465; ILE484; ARG486; THR488
		rep2	10.4113			68	ASP102; THR104; SER123; LEU124; ALA126; TYR128; GLN147; LEU148; LEU149; ASP150; LEU151; GLY152; ASP153; SER171; LEU172; PHE173; GLY174; ALA175; GLU176; PHE177; LEU196; ILE198; SER200; GLU220; VAL221; ASP222; SER224; LYS225; GLN244; VAL246; PHE248; ASN268; GLU270; TYR272; GLU273; THR292; LEU294; TYR296; LYS297; ALA316; SER320; GLU321; SER340; THR342; HIS344; TYR364; SER366; SER368; ASN388; SER390; ASN392; VAL412; SER414; LEU415; ALA416; TYR417; PHE436; SER438; GLY440; SER441; THR460; ASP462; LEU463; GLY464; HIS465; ILE484; ARG486; THR488	—
RcHa1_W39_V484I_R486Q	R294L,H316A,V340S,V484I,R486Q	rep1	7.70529	7.50062	0.28945	70	GLU81; ASP102; THR104; SER105; LEU124; ALA126; TYR128; GLN129; LEU148; LEU149; ASP150; LEU151; GLY152; LEU172; PHE173; GLY174; GLU176; PHE177; LEU196; LEU197; ILE198; SER200; GLY201; LYS219; GLU220; VAL221; ASP222; SER224; LYS225; GLU243; GLN244; VAL246; PHE248; ASN268; GLU270; TYR272; GLU273; THR292; LEU294; TYR296; LYS297; ALA316; SER320; GLU321; SER340; THR342; HIS344; TYR364; SER366; SER368; ASN388; SER390; ASN392; VAL412; SER414; ALA416; TYR417; PHE436; SER438; GLY440; SER441; THR460; ASP462; LEU463; GLY464; LEU465; ILE484; GLN486; THR488; ILE508	72	GLU81; ASP102; THR104; SER105; LEU124; ALA126; TYR128; GLN129; LEU148; LEU149; ASP150; LEU151; GLY152; LEU172; PHE173; GLY174; GLU176; PHE177; LEU196; LEU197; ILE198; SER200; GLY201; LYS219; GLU220; VAL221; ASP222; SER224; LYS225; GLU243; GLN244; VAL246; PHE248; ASN268; GLU270; TYR272; GLU273; THR292; LEU294; TYR296; LYS297; ALA316; SER320; GLU321; SER340; THR342; HIS344; TYR364; SER366; SER368; ASN388; SER390; ASN392; VAL412; SER414; ALA416; TYR417; ASN435; PHE436; SER438; VAL439; GLY440; SER441; THR460; ASP462; LEU463; GLY464; LEU465; ILE484; GLN486; THR488; ILE508
		rep2	7.29595			69	GLU81; ASP102; THR104; SER105; LEU124; ALA126; TYR128; GLN129; LEU148; LEU149; ASP150; GLY152; LEU172; PHE173; GLY174; GLU176; PHE177; LEU196; LEU197; ILE198; SER200; LYS219; GLU220; VAL221; ASP222; SER224; LYS225; GLU243; GLN244; VAL246; PHE248; ASN268; GLU270; TYR272; THR292; LEU294; TYR296; LYS297; ALA316; SER320; GLU321; SER340; THR342; HIS344; TYR364; SER366; SER368; ASN388; SER390; ASN392; VAL412; SER414; ALA416; TYR417; ASN435; PHE436; SER438; VAL439; GLY440; SER441; THR460; ASP462; LEU463; GLY464; LEU465; ILE484; GLN486; THR488; ILE508	—
RcHa1_W40_R486Q_T488H	R294L,H316A,V340S,R486Q,T488H	rep1	7.65598	14.5338	9.72667	68	GLU81; ASP102; THR104; SER105; LEU124; TYR128; GLN129; LEU148; LEU149; ASP150; LEU151; GLY152; LEU172; PHE173; GLY174; GLU176; PHE177; GLU195; LEU196; ILE198; SER200; GLY201; LYS219; GLU220; VAL221; ASP222; SER224; LYS225; GLN244; VAL246; PHE248; ASN268; GLU270; TYR272; THR292; LEU294; TYR296; LYS297; ALA316; SER320; GLU321; SER340; THR342; HIS344; TYR364; SER366; SER368; ASN388; SER390; ASN392; VAL412; SER414; ALA416; TYR417; ASN435; PHE436; SER438; GLY440; SER441; THR460; ASP462; LEU463; GLY464; LEU465; VAL484; GLN486; HIS488; ILE508	99	GLU81; ASP102; THR104; SER105; LEU124; TYR128; GLN129; LEU148; LEU149; ASP150; LEU151; GLY152; LEU172; PHE173; GLY174; GLU176; PHE177; GLU195; LEU196; ILE198; SER200; GLY201; LYS219; GLU220; VAL221; ASP222; SER224; LYS225; GLN244; VAL246; PHE248; ASN268; GLU270; TYR272; THR292; LEU294; TYR296; LYS297; ALA316; SER320; GLU321; SER340; THR342; HIS344; TYR364; SER366; SER368; LEU369; ASN388; SER390; ASN392; VAL412; SER414; ALA416; TYR417; ASN435; PHE436; SER438; GLY440; SER441; THR460; ASP462; LEU463; GLY464; LEU465; VAL484; GLN486; HIS488; SER489; ILE508; LEU509; THR510; ALA512; GLU513; GLY532; LEU533; SER534; HIS536; THR555; VAL556; LEU557; GLU558; GLN560; SER579; TYR580; ASN582; GLN584; THR603; THR604; ASP606; ILE629; TYR630; ASN632; GLN653; ALA654; ASP656; TYR677; SER678; SER703
		rep2	21.4116			54	LEU294; TYR296; SER320; SER340; THR342; HIS344; TYR364; SER366; SER368; LEU369; ASN388; SER390; ASN392; VAL412; SER414; TYR417; PHE436; SER438; THR460; ASP462; VAL484; GLN486; HIS488; SER489; ILE508; LEU509; THR510; ALA512; GLU513; GLY532; LEU533; SER534; HIS536; THR555; VAL556; LEU557; GLU558; GLN560; SER579; TYR580; ASN582; GLN584; THR603; THR604; ASP606; ILE629; TYR630; ASN632; GLN653; ALA654; ASP656; TYR677; SER678; SER703	—
RcHa1_W41_T488H_I508L	R294L,H316A,V340S,T488H,I508L	rep1	10.242	8.65394	2.24581	71	VAL100; ASP102; THR104; SER123; LEU124; ALA126; TYR128; GLN147; LEU148; LEU149; ASP150; LEU151; GLY152; ASP153; SER171; LEU172; PHE173; GLY174; ALA175; GLU176; PHE177; LEU196; ILE198; SER200; GLU220; VAL221; ASP222; SER224; LYS225; GLN244; VAL246; PHE248; ASN268; GLU270; TYR272; GLU273; THR292; LEU294; TYR296; LYS297; ALA316; SER320; GLU321; SER340; THR342; HIS344; TYR364; SER366; SER368; ASN388; SER390; ASN392; GLY393; VAL412; SER414; ALA416; TYR417; PHE436; SER438; GLY440; SER441; THR460; ASP462; LEU463; GLY464; LEU465; VAL484; ARG486; HIS488; LEU508; THR510	77	GLU81; VAL100; ASP102; THR104; SER105; SER123; LEU124; ALA126; TYR128; GLN129; GLN147; LEU148; LEU149; ASP150; LEU151; GLY152; ASP153; SER171; LEU172; PHE173; GLY174; ALA175; GLU176; PHE177; LEU196; ILE198; SER200; GLY201; LYS219; GLU220; VAL221; ASP222; SER224; LYS225; GLU243; GLN244; VAL246; PHE248; ASN268; GLU270; TYR272; GLU273; THR292; LEU294; TYR296; LYS297; ALA316; SER320; GLU321; SER340; THR342; HIS344; TYR364; SER366; SER368; ASN388; SER390; ASN392; GLY393; VAL412; SER414; ALA416; TYR417; PHE436; SER438; GLY440; SER441; THR460; ASP462; LEU463; GLY464; LEU465; VAL484; ARG486; HIS488; LEU508; THR510
		rep2	7.06591			69	GLU81; ASP102; THR104; SER105; LEU124; TYR128; GLN129; LEU148; LEU149; ASP150; LEU151; GLY152; ASP153; LEU172; PHE173; GLY174; GLU176; PHE177; LEU196; ILE198; SER200; GLY201; LYS219; GLU220; VAL221; ASP222; SER224; LYS225; GLU243; GLN244; VAL246; PHE248; ASN268; GLU270; TYR272; THR292; LEU294; TYR296; LYS297; ALA316; SER320; GLU321; SER340; THR342; HIS344; TYR364; SER366; SER368; ASN388; SER390; ASN392; GLY393; VAL412; SER414; ALA416; TYR417; PHE436; SER438; GLY440; SER441; THR460; ASP462; LEU463; GLY464; LEU465; VAL484; ARG486; HIS488; LEU508	—
RcHa1_W42_I508L_T510N	R294L,H316A,V340S,I508L,T510N	rep1	10.2133	10.3441	0.184883	70	VAL100; ASP102; THR104; SER105; SER123; LEU124; ALA126; TYR128; GLN147; LEU148; LEU149; ASP150; LEU151; GLY152; ASP153; LEU172; PHE173; GLY174; ALA175; GLU176; PHE177; LEU196; ILE198; SER200; GLY201; GLU220; VAL221; ASP222; SER224; LYS225; GLN244; VAL246; PHE248; ASN268; GLU270; TYR272; THR292; LEU294; TYR296; LYS297; ALA316; SER320; GLU321; SER340; THR342; HIS344; TYR364; SER366; SER368; ASN388; SER390; ASN392; VAL412; SER414; ALA416; TYR417; ASN435; PHE436; SER438; GLY440; SER441; THR460; ASP462; LEU463; GLY464; LEU465; VAL484; ARG486; THR488; LEU508	73	VAL100; ASP102; THR104; SER105; SER123; LEU124; ALA126; TYR128; GLN147; LEU148; LEU149; ASP150; LEU151; GLY152; ASP153; SER171; LEU172; PHE173; GLY174; ALA175; GLU176; PHE177; LEU196; ILE198; SER200; GLY201; GLU220; VAL221; ASP222; SER224; LYS225; GLN244; VAL246; PHE248; ASN268; GLU270; TYR272; THR292; LEU294; TYR296; LYS297; ALA316; SER320; GLU321; SER340; LEU341; THR342; HIS344; TYR364; SER366; SER368; ASN388; SER390; ASN392; VAL412; SER414; ALA416; TYR417; ASN435; PHE436; SER438; VAL439; GLY440; SER441; THR460; ASP462; LEU463; GLY464; LEU465; VAL484; ARG486; THR488; LEU508
		rep2	10.4748			71	VAL100; ASP102; THR104; SER105; SER123; LEU124; ALA126; TYR128; GLN147; LEU148; LEU149; ASP150; LEU151; GLY152; ASP153; SER171; LEU172; PHE173; GLY174; ALA175; GLU176; PHE177; LEU196; ILE198; SER200; GLU220; VAL221; ASP222; SER224; LYS225; GLN244; VAL246; PHE248; ASN268; GLU270; TYR272; THR292; LEU294; TYR296; LYS297; ALA316; SER320; GLU321; SER340; LEU341; THR342; HIS344; TYR364; SER366; SER368; ASN388; SER390; ASN392; VAL412; SER414; ALA416; TYR417; ASN435; PHE436; SER438; VAL439; GLY440; SER441; THR460; ASP462; LEU463; GLY464; LEU465; VAL484; ARG486; THR488	—
RcHa2_W01_S105Y_L151V	R294L,H316A,V340S,G201H,K219Q,S105Y,L151V	rep1	9.1499	9.19212	0.0597112	70	ASP102; THR104; TYR105; SER123; LEU124; ALA126; TYR128; GLN147; LEU148; LEU149; ASP150; VAL151; GLY152; ASP153; SER171; LEU172; PHE173; GLY174; ALA175; GLU176; PHE177; LEU196; ILE198; SER200; HIS201; GLU220; VAL221; ASP222; SER224; LYS225; GLN244; VAL246; PHE248; ASN268; GLU270; TYR272; GLU273; THR292; LEU294; TYR296; LYS297; ALA316; SER320; GLU321; SER340; THR342; HIS344; TYR364; SER366; SER368; SER390; ASN392; GLY393; VAL412; SER414; ALA416; TYR417; PHE436; SER438; GLY440; SER441; THR460; ASP462; LEU463; GLY464; LEU465; VAL484; ARG486; THR488; ILE508	73	ASP102; THR104; TYR105; SER123; LEU124; ALA126; TYR128; GLN147; LEU148; LEU149; ASP150; VAL151; GLY152; ASP153; SER171; LEU172; PHE173; GLY174; ALA175; GLU176; PHE177; GLU195; LEU196; ILE198; SER200; HIS201; GLU220; VAL221; ASP222; SER224; LYS225; GLN244; VAL246; PHE248; ASN268; GLU270; TYR272; GLU273; THR292; LEU294; TYR296; LYS297; ALA316; SER320; GLU321; SER340; THR342; HIS344; TYR364; SER366; SER368; ASN388; SER390; ASN392; GLY393; VAL412; SER414; ALA416; TYR417; ASN435; PHE436; SER438; GLY440; SER441; THR460; ASP462; LEU463; GLY464; LEU465; VAL484; ARG486; THR488; ILE508
		rep2	9.23435			71	ASP102; THR104; TYR105; SER123; LEU124; ALA126; TYR128; GLN147; LEU148; LEU149; ASP150; VAL151; GLY152; ASP153; SER171; LEU172; PHE173; GLY174; ALA175; GLU176; PHE177; GLU195; LEU196; ILE198; SER200; HIS201; GLU220; VAL221; ASP222; SER224; LYS225; GLN244; VAL246; PHE248; ASN268; GLU270; TYR272; THR292; LEU294; TYR296; LYS297; ALA316; SER320; GLU321; SER340; THR342; HIS344; TYR364; SER366; SER368; ASN388; SER390; ASN392; GLY393; VAL412; SER414; ALA416; TYR417; ASN435; PHE436; SER438; GLY440; SER441; THR460; ASP462; LEU463; GLY464; LEU465; VAL484; ARG486; THR488	—
RcHa2_W02_L151V_D153N	R294L,H316A,V340S,G201H,K219Q,L151V,D153N	rep1	9.42058	9.39875	0.0308772	71	VAL100; ASP102; THR104; SER105; SER123; LEU124; ALA126; TYR128; GLN147; LEU148; LEU149; ASP150; VAL151; GLY152; ASN153; SER171; LEU172; PHE173; GLY174; ALA175; GLU176; PHE177; LEU196; ILE198; SER200; HIS201; GLU220; VAL221; ASP222; SER224; LYS225; GLN244; VAL246; PHE248; ASN268; GLU270; TYR272; GLU273; THR292; LEU294; TYR296; LYS297; ALA316; SER320; GLU321; SER340; THR342; HIS344; TYR364; SER366; SER368; ASN388; SER390; ASN392; VAL412; SER414; ALA416; TYR417; PHE436; SER438; GLY440; SER441; THR460; ASP462; LEU463; GLY464; LEU465; VAL484; ARG486; THR488; ILE508	73	VAL100; ASP102; THR104; SER105; SER123; LEU124; ALA126; TYR128; GLN129; GLN147; LEU148; LEU149; ASP150; VAL151; GLY152; ASN153; SER171; LEU172; PHE173; GLY174; ALA175; GLU176; PHE177; LEU196; ILE198; SER200; HIS201; GLU220; VAL221; ASP222; SER224; LYS225; GLN244; VAL246; PHE248; ASN268; GLU270; TYR272; GLU273; THR292; LEU294; TYR296; LYS297; ALA316; SER320; GLU321; SER340; THR342; HIS344; TYR364; SER366; SER368; ASN388; SER390; ASN392; VAL412; SER414; ALA416; TYR417; ASN435; PHE436; SER438; GLY440; SER441; THR460; ASP462; LEU463; GLY464; LEU465; VAL484; ARG486; THR488; ILE508
		rep2	9.37692			70	VAL100; THR104; SER105; SER123; LEU124; ALA126; TYR128; GLN129; GLN147; LEU148; LEU149; ASP150; VAL151; GLY152; ASN153; SER171; LEU172; PHE173; GLY174; ALA175; GLU176; PHE177; LEU196; ILE198; SER200; HIS201; GLU220; VAL221; ASP222; SER224; LYS225; GLN244; VAL246; PHE248; ASN268; GLU270; TYR272; THR292; LEU294; TYR296; LYS297; ALA316; SER320; GLU321; SER340; THR342; HIS344; TYR364; SER366; SER368; ASN388; SER390; ASN392; VAL412; SER414; ALA416; TYR417; ASN435; PHE436; SER438; GLY440; SER441; THR460; ASP462; LEU463; GLY464; LEU465; VAL484; ARG486; THR488	—
RcHa2_W03_D153N_S171L	R294L,H316A,V340S,G201H,K219Q,D153N,S171L	rep1	9.76725	9.74683	0.0288693	73	ASP102; THR104; SER105; SER123; LEU124; ALA126; TYR128; GLN129; GLN147; LEU148; LEU149; ASP150; LEU151; GLY152; ASN153; LEU171; LEU172; PHE173; GLY174; ALA175; GLU176; PHE177; GLU195; LEU196; ILE198; SER200; HIS201; GLU220; VAL221; ASP222; SER224; LYS225; GLN244; VAL246; PHE248; ASN268; GLU270; TYR272; GLU273; THR292; LEU294; TYR296; LYS297; ALA316; SER320; GLU321; SER340; THR342; HIS344; TYR364; SER366; SER368; ASN388; SER390; ASN392; VAL412; SER414; ALA416; TYR417; ASN435; PHE436; SER438; GLY440; SER441; THR460; ASP462; LEU463; GLY464; LEU465; VAL484; ARG486; THR488; ILE508	74	ASP102; THR104; SER105; SER123; LEU124; ALA126; TYR128; GLN129; GLN147; LEU148; LEU149; ASP150; LEU151; GLY152; ASN153; LEU171; LEU172; PHE173; GLY174; ALA175; GLU176; PHE177; GLU195; LEU196; ILE198; SER200; HIS201; GLU220; VAL221; ASP222; SER224; LYS225; GLN244; VAL246; PHE248; ASN268; GLU270; TYR272; GLU273; THR292; LEU294; TYR296; LYS297; ALA316; SER320; GLU321; SER340; THR342; HIS344; TYR364; SER366; SER368; ASN388; SER390; ASN392; VAL412; SER414; LEU415; ALA416; TYR417; ASN435; PHE436; SER438; GLY440; SER441; THR460; ASP462; LEU463; GLY464; LEU465; VAL484; ARG486; THR488; ILE508
		rep2	9.72642			72	ASP102; THR104; SER105; SER123; LEU124; ALA126; TYR128; GLN147; LEU148; LEU149; ASP150; LEU151; GLY152; ASN153; LEU171; LEU172; PHE173; GLY174; ALA175; GLU176; PHE177; LEU196; ILE198; SER200; HIS201; GLU220; VAL221; ASP222; SER224; LYS225; GLN244; VAL246; PHE248; ASN268; GLU270; TYR272; GLU273; THR292; LEU294; TYR296; LYS297; ALA316; SER320; GLU321; SER340; THR342; HIS344; TYR364; SER366; SER368; ASN388; SER390; ASN392; VAL412; SER414; LEU415; ALA416; TYR417; ASN435; PHE436; SER438; GLY440; SER441; THR460; ASP462; LEU463; GLY464; LEU465; VAL484; ARG486; THR488; ILE508	—
RcHa2_W04_S171L_L172E	R294L,H316A,V340S,G201H,K219Q,S171L,L172E	rep1	9.21211	8.9903	0.313692	67	ASP102; LEU124; ALA126; TYR128; LEU148; LEU149; ASP150; LEU151; GLY152; ASP153; GLU172; PHE173; GLY174; ALA175; GLU176; PHE177; GLU195; LEU196; ILE198; SER200; HIS201; GLN219; GLU220; VAL221; ASP222; SER224; LYS225; GLN244; VAL246; PHE248; GLU270; TYR272; GLU273; THR292; LEU294; TYR296; LYS297; ALA316; SER320; GLU321; SER340; THR342; HIS344; TYR364; SER366; SER368; ASN388; SER390; ASN392; GLY393; VAL412; SER414; LEU415; ALA416; TYR417; PHE436; SER438; GLY440; SER441; THR460; ASP462; LEU463; GLY464; LEU465; VAL484; ARG486; THR488	72	ASP102; THR104; LEU124; ALA126; TYR128; LEU148; LEU149; ASP150; LEU151; GLY152; ASP153; LEU171; GLU172; PHE173; GLY174; ALA175; GLU176; PHE177; GLU195; LEU196; ILE198; SER200; HIS201; GLN219; GLU220; VAL221; ASP222; SER224; LYS225; GLN244; VAL246; PHE248; ASN268; GLU270; TYR272; GLU273; THR292; LEU294; TYR296; LYS297; ALA316; SER320; GLU321; SER340; LEU341; THR342; HIS344; TYR364; SER366; SER368; ASN388; SER390; ASN392; GLY393; VAL412; SER414; LEU415; ALA416; TYR417; ASN435; PHE436; SER438; GLY440; SER441; THR460; ASP462; LEU463; GLY464; LEU465; VAL484; ARG486; THR488
		rep2	8.76848			68	ASP102; THR104; LEU124; ALA126; TYR128; LEU148; LEU149; ASP150; LEU151; GLY152; LEU171; GLU172; PHE173; GLY174; GLU176; PHE177; GLU195; LEU196; ILE198; SER200; HIS201; GLU220; VAL221; ASP222; SER224; LYS225; GLN244; VAL246; PHE248; ASN268; GLU270; TYR272; THR292; LEU294; TYR296; LYS297; ALA316; SER320; GLU321; SER340; LEU341; THR342; HIS344; TYR364; SER366; SER368; ASN388; SER390; ASN392; GLY393; VAL412; SER414; LEU415; ALA416; TYR417; ASN435; PHE436; SER438; GLY440; SER441; THR460; ASP462; LEU463; GLY464; LEU465; VAL484; ARG486; THR488	—
RcHa2_W05_L172E_G174S	R294L,H316A,V340S,G201H,K219Q,L172E,G174S	rep1	9.63406	9.81781	0.259863	67	VAL100; ASP102; THR104; LEU124; ALA126; TYR128; LEU148; LEU149; ASP150; LEU151; GLY152; ASP153; GLU172; PHE173; SER174; ALA175; GLU176; PHE177; LEU196; ILE198; SER200; HIS201; GLU220; VAL221; ASP222; SER224; LYS225; GLN244; VAL246; PHE248; ASN268; GLU270; TYR272; THR292; LEU294; TYR296; LYS297; ALA316; SER320; GLU321; SER340; THR342; HIS344; TYR364; SER366; SER368; ASN388; SER390; ASN392; GLY393; VAL412; SER414; ALA416; TYR417; ASN435; PHE436; SER438; GLY440; SER441; THR460; ASP462; LEU463; GLY464; LEU465; VAL484; ARG486; THR488	72	VAL100; ASP102; THR104; SER123; LEU124; ALA126; TYR128; GLN147; LEU148; LEU149; ASP150; LEU151; GLY152; ASP153; SER171; GLU172; PHE173; SER174; ALA175; GLU176; PHE177; LEU196; ILE198; SER200; HIS201; GLU220; VAL221; ASP222; SER224; LYS225; GLN244; VAL246; PHE248; ASN268; GLU270; TYR272; GLU273; THR292; LEU294; TYR296; LYS297; ALA316; SER320; GLU321; SER340; THR342; HIS344; TYR364; SER366; SER368; ASN388; SER390; ASN392; GLY393; VAL412; SER414; ALA416; TYR417; ASN435; PHE436; SER438; VAL439; GLY440; SER441; THR460; ASP462; LEU463; GLY464; LEU465; VAL484; ARG486; THR488
		rep2	10.0016			70	VAL100; ASP102; THR104; SER123; LEU124; ALA126; TYR128; GLN147; LEU148; LEU149; ASP150; LEU151; GLY152; ASP153; SER171; GLU172; PHE173; SER174; GLU176; PHE177; LEU196; ILE198; SER200; HIS201; GLU220; VAL221; ASP222; SER224; LYS225; GLN244; VAL246; PHE248; ASN268; GLU270; TYR272; GLU273; THR292; LEU294; TYR296; LYS297; ALA316; SER320; GLU321; SER340; THR342; HIS344; TYR364; SER366; SER368; ASN388; SER390; ASN392; GLY393; VAL412; SER414; ALA416; TYR417; PHE436; SER438; VAL439; GLY440; SER441; THR460; ASP462; LEU463; GLY464; LEU465; VAL484; ARG486; THR488	—
RcHa2_W06_G174S_A175L	R294L,H316A,V340S,G201H,K219Q,G174S,A175L	rep1	11.7431	10.2229	2.1499	70	ASP102; THR104; SER105; SER123; LEU124; ALA126; TYR128; GLN147; LEU148; LEU149; ASP150; ASP153; SER171; LEU172; PHE173; SER174; GLU176; PHE177; LEU196; LEU197; ILE198; SER200; HIS201; GLN219; GLU220; VAL221; ASP222; SER224; GLN244; LEU245; VAL246; PHE248; ASN268; GLU270; TYR272; GLU273; THR292; LEU294; TYR296; LYS297; ALA316; SER320; GLU321; SER340; THR342; HIS344; TYR364; SER366; SER368; ASN388; SER390; ASN392; GLY393; VAL412; SER414; ALA416; TYR417; ASN435; PHE436; SER438; GLY440; SER441; THR460; ASP462; LEU463; GLY464; LEU465; VAL484; ARG486; THR488	76	GLN99; VAL100; ASP102; THR104; SER105; SER123; LEU124; ALA126; TYR128; GLN147; LEU148; LEU149; ASP150; LEU151; GLY152; ASP153; SER171; LEU172; PHE173; SER174; GLU176; PHE177; LEU196; LEU197; ILE198; SER200; HIS201; GLN219; GLU220; VAL221; ASP222; SER224; LYS225; GLN244; LEU245; VAL246; PHE248; ASN268; GLU270; TYR272; GLU273; THR292; LEU294; TYR296; LYS297; ALA316; SER320; GLU321; SER340; THR342; HIS344; TYR364; SER366; SER368; ASN388; SER390; ASN392; GLY393; VAL412; SER414; ALA416; TYR417; ASN435; PHE436; SER438; GLY440; SER441; THR460; ASP462; LEU463; GLY464; LEU465; VAL484; ARG486; THR488; ILE508
		rep2	8.70273			69	GLN99; VAL100; ASP102; THR104; SER105; SER123; LEU124; TYR128; GLN147; LEU148; LEU149; ASP150; LEU151; GLY152; LEU172; PHE173; SER174; GLU176; PHE177; LEU196; LEU197; ILE198; SER200; HIS201; GLU220; VAL221; ASP222; SER224; LYS225; GLN244; VAL246; PHE248; ASN268; GLU270; TYR272; THR292; LEU294; TYR296; LYS297; ALA316; SER320; GLU321; SER340; THR342; HIS344; TYR364; SER366; SER368; ASN388; SER390; ASN392; GLY393; VAL412; SER414; ALA416; TYR417; PHE436; SER438; GLY440; SER441; THR460; ASP462; LEU463; GLY464; LEU465; VAL484; ARG486; THR488; ILE508	—
RcHa2_W07_A175L_E176D	R294L,H316A,V340S,G201H,K219Q,A175L,E176D	rep1	6.78121	6.77754	0.00519465	71	GLU81; ASP102; THR104; SER105; LEU124; TYR128; LEU148; LEU149; ASP150; LEU151; GLY152; ASP153; LEU172; PHE173; GLY174; LEU175; ASP176; PHE177; LEU196; LEU197; ILE198; SER200; HIS201; GLN219; GLU220; VAL221; ASP222; SER224; LYS225; GLU243; GLN244; VAL246; PHE248; ASN268; GLU270; TYR272; THR292; LEU294; TYR296; LYS297; ALA316; SER320; GLU321; SER340; LEU341; THR342; HIS344; TYR364; SER366; SER368; ASN388; SER390; ASN392; VAL412; SER414; ALA416; TYR417; ASN435; PHE436; SER438; GLY440; SER441; THR460; ASP462; LEU463; GLY464; LEU465; VAL484; ARG486; THR488; ILE508	75	GLU81; ASP102; THR104; SER105; LEU124; TYR128; LEU148; LEU149; ASP150; LEU151; GLY152; ASP153; LEU172; PHE173; GLY174; LEU175; ASP176; PHE177; GLU195; LEU196; LEU197; ILE198; SER200; HIS201; GLN219; GLU220; VAL221; ASP222; SER224; LYS225; GLU243; GLN244; LEU245; VAL246; PHE248; ASN268; GLU270; TYR272; THR292; LEU294; TYR296; LYS297; ALA316; SER320; GLU321; SER340; LEU341; THR342; HIS344; TYR364; SER366; SER368; ASN388; SER390; ASN392; GLY393; VAL412; SER414; LEU415; ALA416; TYR417; ASN435; PHE436; SER438; GLY440; SER441; THR460; ASP462; LEU463; GLY464; LEU465; VAL484; ARG486; THR488; ILE508
		rep2	6.77386			68	GLU81; ASP102; THR104; SER105; LEU124; TYR128; LEU148; LEU149; ASP150; LEU151; GLY152; ASP153; LEU172; PHE173; GLY174; LEU175; ASP176; PHE177; GLU195; LEU196; ILE198; SER200; HIS201; GLN219; GLU220; VAL221; ASP222; SER224; LYS225; GLN244; LEU245; VAL246; PHE248; GLU270; TYR272; THR292; LEU294; TYR296; LYS297; ALA316; SER320; GLU321; SER340; THR342; HIS344; TYR364; SER366; SER368; SER390; ASN392; GLY393; VAL412; SER414; LEU415; ALA416; TYR417; PHE436; SER438; GLY440; SER441; THR460; ASP462; LEU463; GLY464; LEU465; VAL484; ARG486; THR488	—
RcHa2_W08_E176D_E195Q	R294L,H316A,V340S,G201H,K219Q,E176D,E195Q	rep1	6.96473	8.34049	1.94563	73	GLU81; VAL100; ASP102; THR104; SER105; LEU124; ALA126; TYR128; LEU148; LEU149; ASP150; LEU151; GLY152; ASP153; LEU172; PHE173; GLY174; ALA175; ASP176; PHE177; LEU196; ILE198; SER200; HIS201; GLN219; GLU220; VAL221; ASP222; SER224; LYS225; GLU243; GLN244; LEU245; VAL246; PHE248; ASN268; GLU270; TYR272; THR292; LEU294; TYR296; LYS297; ALA316; SER320; GLU321; SER340; THR342; HIS344; TYR364; SER366; SER368; ASN388; SER390; ASN392; GLY393; VAL412; SER414; LEU415; ALA416; TYR417; PHE436; SER438; GLY440; SER441; THR460; ASP462; LEU463; GLY464; LEU465; VAL484; ARG486; THR488; ILE508	78	GLU81; VAL100; ASP102; THR104; SER105; SER123; LEU124; ALA126; LEU127; TYR128; GLN129; GLN147; LEU148; LEU149; ASP150; LEU151; GLY152; ASP153; LEU172; PHE173; GLY174; ALA175; ASP176; PHE177; LEU196; ILE198; SER200; HIS201; GLN219; GLU220; VAL221; ASP222; SER224; LYS225; GLU243; GLN244; LEU245; VAL246; PHE248; ASN268; GLU270; TYR272; GLU273; THR292; LEU294; TYR296; LYS297; ALA316; SER320; GLU321; SER340; THR342; HIS344; TYR364; SER366; SER368; ASN388; SER390; ASN392; GLY393; VAL412; SER414; LEU415; ALA416; TYR417; PHE436; SER438; GLY440; SER441; THR460; ASP462; LEU463; GLY464; LEU465; VAL484; ARG486; THR488; ILE508
		rep2	9.71626			71	VAL100; ASP102; THR104; SER123; LEU124; ALA126; LEU127; TYR128; GLN129; GLN147; LEU148; LEU149; ASP150; LEU151; GLY152; ASP153; LEU172; PHE173; GLY174; ALA175; ASP176; PHE177; LEU196; ILE198; SER200; HIS201; GLU220; VAL221; ASP222; SER224; LYS225; GLN244; VAL246; PHE248; ASN268; GLU270; TYR272; GLU273; THR292; LEU294; TYR296; LYS297; ALA316; SER320; GLU321; SER340; THR342; HIS344; TYR364; SER366; SER368; ASN388; SER390; ASN392; VAL412; SER414; ALA416; TYR417; PHE436; SER438; GLY440; SER441; THR460; ASP462; LEU463; GLY464; LEU465; VAL484; ARG486; THR488; ILE508	—
RcHa2_W09_E195Q_I198G	R294L,H316A,V340S,G201H,K219Q,E195Q,I198G	rep1	10.7293	10.6221	0.151601	71	ASP102; THR104; SER105; LEU124; ALA126; TYR128; GLN147; LEU148; LEU149; ASP150; SER171; LEU172; PHE173; GLY174; ALA175; GLU176; PHE177; GLN195; LEU196; LEU197; GLY198; SER200; HIS201; GLN219; GLU220; VAL221; ASP222; SER224; LYS225; GLN244; VAL246; PHE248; ASN268; GLU270; TYR272; GLU273; THR292; LEU294; TYR296; LYS297; ALA316; SER320; GLU321; SER340; THR342; HIS344; TYR364; SER366; SER368; ASN388; SER390; ASN392; GLY393; VAL412; SER414; LEU415; ALA416; TYR417; PHE436; SER438; GLY440; SER441; THR460; ASP462; LEU463; GLY464; LEU465; VAL484; ARG486; THR488; ILE508	72	ASP102; THR104; SER105; SER123; LEU124; ALA126; TYR128; GLN147; LEU148; LEU149; ASP150; SER171; LEU172; PHE173; GLY174; ALA175; GLU176; PHE177; GLN195; LEU196; LEU197; GLY198; SER200; HIS201; GLN219; GLU220; VAL221; ASP222; SER224; LYS225; GLN244; VAL246; PHE248; ASN268; GLU270; TYR272; GLU273; THR292; LEU294; TYR296; LYS297; ALA316; SER320; GLU321; SER340; THR342; HIS344; TYR364; SER366; SER368; ASN388; SER390; ASN392; GLY393; VAL412; SER414; LEU415; ALA416; TYR417; PHE436; SER438; GLY440; SER441; THR460; ASP462; LEU463; GLY464; LEU465; VAL484; ARG486; THR488; ILE508
		rep2	10.5149			67	ASP102; THR104; SER123; LEU124; ALA126; TYR128; GLN147; LEU148; LEU149; ASP150; SER171; LEU172; PHE173; GLY174; GLU176; PHE177; LEU196; LEU197; GLY198; SER200; HIS201; GLU220; VAL221; ASP222; SER224; LYS225; GLN244; VAL246; PHE248; ASN268; GLU270; TYR272; THR292; LEU294; TYR296; LYS297; ALA316; SER320; GLU321; SER340; THR342; HIS344; TYR364; SER366; SER368; ASN388; SER390; ASN392; GLY393; VAL412; SER414; LEU415; ALA416; TYR417; PHE436; SER438; GLY440; SER441; THR460; ASP462; LEU463; GLY464; LEU465; VAL484; ARG486; THR488; ILE508	—
RcHa2_W10_I198G_S200F	R294L,H316A,V340S,G201H,K219Q,I198G,S200F	rep1	10.9187	11.297	0.534895	73	GLN99; VAL100; THR104; SER123; LEU124; ALA126; TYR128; GLN147; LEU148; LEU149; ASP150; LEU151; GLY152; ASP153; LEU172; PHE173; GLY174; ALA175; GLU176; PHE177; LEU196; LEU197; GLY198; ALA199; PHE200; GLN219; GLU220; VAL221; ASP222; SER224; LYS225; GLU243; GLN244; VAL246; PHE248; ASN268; GLU270; TYR272; THR292; LEU294; TYR296; LYS297; ALA316; SER320; GLU321; SER340; THR342; HIS344; TYR364; SER366; SER368; ASN388; SER390; ASN392; GLY393; VAL412; SER414; LEU415; ALA416; TYR417; ASN435; PHE436; SER438; GLY440; SER441; THR460; ASP462; LEU463; GLY464; LEU465; VAL484; ARG486; THR488	77	GLN99; VAL100; THR104; SER123; LEU124; ALA126; TYR128; GLN129; GLN147; LEU148; LEU149; ASP150; LEU151; GLY152; ASP153; LEU172; PHE173; GLY174; ALA175; GLU176; PHE177; LEU196; LEU197; GLY198; ALA199; PHE200; HIS201; GLN219; GLU220; VAL221; ASP222; SER224; LYS225; GLU243; GLN244; VAL246; PHE248; ASN268; GLU270; TYR272; THR292; LEU294; TYR296; LYS297; ALA316; SER320; GLU321; SER340; LEU341; THR342; HIS344; TYR364; SER366; SER368; ASN388; SER390; ASN392; GLY393; VAL412; SER414; LEU415; ALA416; TYR417; ASN435; PHE436; SER438; GLY440; SER441; THR460; ASP462; LEU463; GLY464; LEU465; VAL484; ARG486; THR488; ILE508
		rep2	11.6752			69	VAL100; THR104; LEU124; ALA126; TYR128; GLN129; LEU148; LEU149; ASP150; LEU151; GLY152; ASP153; LEU172; PHE173; GLY174; ALA175; GLU176; PHE177; LEU196; LEU197; GLY198; PHE200; HIS201; GLU220; VAL221; ASP222; SER224; LYS225; GLU243; GLN244; VAL246; PHE248; ASN268; GLU270; TYR272; THR292; LEU294; TYR296; LYS297; ALA316; SER320; GLU321; SER340; LEU341; THR342; HIS344; TYR364; SER366; SER368; ASN388; SER390; ASN392; VAL412; SER414; ALA416; TYR417; PHE436; SER438; GLY440; SER441; THR460; ASP462; LEU463; GLY464; LEU465; VAL484; ARG486; THR488; ILE508	—
RcHa2_W11_S200F_E220I	R294L,H316A,V340S,G201H,K219Q,S200F,E220I	rep1	20.4238	14.6001	8.23602	52	SER78; ALA80; ASP102; THR104; LEU124; ALA126; TYR128; LEU148; ASP150; LEU151; GLY152; LEU172; GLY174; GLU176; PHE177; LEU196; ILE198; PHE200; ILE220; VAL221; ASP222; SER224; LYS225; GLN244; VAL246; PHE248; ASN268; GLU270; TYR272; LEU294; TYR296; ALA316; GLY318; SER320; GLU321; SER340; THR342; HIS344; SER345; TYR364; SER366; SER368; LEU369; ASN388; SER390; ASN392; VAL412; SER414; PHE436; SER438; THR460; ARG486	70	SER78; ALA80; ASP102; THR104; LEU124; ALA126; TYR128; GLN129; LEU148; LEU149; ASP150; LEU151; GLY152; ASP153; LEU172; PHE173; GLY174; GLU176; PHE177; LEU196; ILE198; PHE200; ILE220; VAL221; ASP222; SER224; LYS225; GLN244; VAL246; PHE248; ASN268; GLU270; TYR272; THR292; LEU294; TYR296; LYS297; ALA316; GLY318; SER320; GLU321; SER340; THR342; HIS344; SER345; TYR364; SER366; SER368; LEU369; ASN388; SER390; ASN392; GLY393; VAL412; SER414; LEU415; ALA416; TYR417; PHE436; SER438; GLY440; SER441; THR460; ASP462; LEU463; GLY464; LEU465; VAL484; ARG486; THR488
		rep2	8.77633			63	ASP102; THR104; TYR128; GLN129; LEU148; LEU149; ASP150; LEU151; GLY152; ASP153; LEU172; PHE173; GLY174; GLU176; LEU196; ILE198; PHE200; ILE220; VAL221; ASP222; SER224; LYS225; GLN244; VAL246; PHE248; ASN268; GLU270; TYR272; THR292; LEU294; TYR296; LYS297; ALA316; SER320; GLU321; SER340; THR342; HIS344; TYR364; SER366; SER368; LEU369; ASN388; SER390; ASN392; GLY393; VAL412; SER414; LEU415; ALA416; TYR417; PHE436; SER438; GLY440; SER441; THR460; ASP462; LEU463; GLY464; LEU465; VAL484; ARG486; THR488	—
RcHa2_W12_E220I_K225Q	R294L,H316A,V340S,G201H,K219Q,E220I,K225Q	rep1	7.38864	7.44266	0.0763972	66	THR104; SER105; TYR128; GLN129; LEU148; LEU149; ASP150; LEU151; GLY152; ASP153; LEU172; PHE173; GLY174; ALA175; GLU176; PHE177; LEU196; ILE198; SER200; HIS201; ILE220; VAL221; ASP222; SER224; GLN225; GLN244; VAL246; PHE248; GLU270; TYR272; GLU273; THR292; LEU294; TYR296; LYS297; ALA316; SER320; GLU321; SER340; THR342; HIS344; TYR364; SER366; SER368; ASN388; SER390; ASN392; VAL412; SER414; LEU415; ALA416; TYR417; ASN435; PHE436; SER438; GLY440; SER441; THR460; ASP462; LEU463; GLY464; LEU465; VAL484; ARG486; THR488; ILE508	68	THR104; SER105; TYR128; GLN129; LEU148; LEU149; ASP150; LEU151; GLY152; ASP153; LEU172; PHE173; GLY174; ALA175; GLU176; PHE177; LEU196; ILE198; SER200; HIS201; ILE220; VAL221; ASP222; SER224; GLN225; GLN244; VAL246; PHE248; GLU270; TYR272; GLU273; THR292; LEU294; TYR296; LYS297; ALA316; SER320; GLU321; SER340; THR342; HIS344; TYR364; SER366; SER368; ASN388; SER390; ASN392; GLY393; VAL412; SER414; LEU415; ALA416; TYR417; ASN435; PHE436; SER438; GLY440; SER441; THR460; LEU461; ASP462; LEU463; GLY464; LEU465; VAL484; ARG486; THR488; ILE508
		rep2	7.49668			65	THR104; SER105; TYR128; GLN129; LEU148; LEU149; ASP150; LEU151; GLY152; ASP153; LEU172; PHE173; GLY174; ALA175; GLU176; PHE177; LEU196; ILE198; SER200; HIS201; ILE220; VAL221; ASP222; SER224; GLN225; GLN244; VAL246; PHE248; GLU270; TYR272; GLU273; THR292; LEU294; TYR296; LYS297; ALA316; SER320; GLU321; SER340; THR342; HIS344; TYR364; SER366; SER368; ASN388; SER390; ASN392; GLY393; VAL412; SER414; ALA416; TYR417; PHE436; SER438; GLY440; SER441; THR460; LEU461; ASP462; LEU463; GLY464; LEU465; VAL484; ARG486; THR488	—
RcHa2_W13_K225Q_Q244I	R294L,H316A,V340S,G201H,K219Q,K225Q,Q244I	rep1	6.97604	7.99505	1.4411	70	GLU81; VAL100; ASP102; THR104; SER105; LEU124; ALA126; TYR128; LEU148; LEU149; ASP150; LEU151; GLY152; LEU172; PHE173; GLY174; GLU176; PHE177; LEU196; LEU197; ILE198; SER200; HIS201; GLN219; GLU220; VAL221; ASP222; SER224; GLN225; GLU243; ILE244; VAL246; PHE248; ASN268; GLU270; TYR272; GLU273; THR292; LEU294; TYR296; LYS297; ALA316; SER320; GLU321; SER340; THR342; HIS344; TYR364; SER366; SER368; ASN388; SER390; ASN392; VAL412; SER414; ALA416; TYR417; PHE436; SER438; GLY440; SER441; THR460; ASP462; LEU463; GLY464; LEU465; VAL484; ARG486; THR488; ILE508	77	GLU81; VAL100; ASP102; THR104; SER105; SER123; LEU124; ALA126; TYR128; GLN129; GLN147; LEU148; LEU149; ASP150; LEU151; GLY152; ASP153; LEU172; PHE173; GLY174; ALA175; GLU176; PHE177; LEU196; LEU197; ILE198; SER200; HIS201; GLN219; GLU220; VAL221; ASP222; SER224; GLN225; GLU243; ILE244; VAL246; PHE248; ASN268; GLU270; TYR272; GLU273; THR292; LEU294; TYR296; LYS297; ALA316; SER320; GLU321; SER340; THR342; HIS344; TYR364; SER366; SER368; LEU369; ASN388; SER390; ASN392; GLY393; VAL412; SER414; ALA416; TYR417; PHE436; SER438; GLY440; SER441; THR460; ASP462; LEU463; GLY464; LEU465; VAL484; ARG486; THR488; ILE508
		rep2	9.01406			70	VAL100; THR104; SER105; SER123; LEU124; TYR128; GLN129; GLN147; LEU148; LEU149; ASP150; LEU151; GLY152; ASP153; LEU172; PHE173; GLY174; ALA175; GLU176; PHE177; LEU196; ILE198; SER200; HIS201; GLU220; VAL221; ASP222; SER224; GLN225; ILE244; VAL246; PHE248; ASN268; GLU270; TYR272; GLU273; THR292; LEU294; TYR296; LYS297; ALA316; SER320; GLU321; SER340; THR342; HIS344; TYR364; SER366; SER368; LEU369; ASN388; SER390; ASN392; GLY393; VAL412; SER414; ALA416; TYR417; PHE436; SER438; GLY440; SER441; THR460; ASP462; LEU463; GLY464; LEU465; VAL484; ARG486; THR488	—
RcHa2_W14_Q244I_V246Q	R294L,H316A,V340S,G201H,K219Q,Q244I,V246Q	rep1	9.79416	10.3173	0.739842	72	GLU81; VAL100; THR104; SER105; SER123; LEU124; TYR128; GLN129; GLN147; LEU148; LEU149; ASP150; LEU151; GLY152; ASP153; SER171; LEU172; PHE173; GLY174; ALA175; GLU176; PHE177; LEU196; ILE198; SER200; HIS201; GLU220; VAL221; ASP222; SER224; LYS225; ILE244; GLN246; PHE248; ASN268; GLU270; TYR272; THR292; LEU294; TYR296; LYS297; ALA316; SER320; GLU321; SER340; THR342; HIS344; TYR364; SER366; SER368; ASN388; SER390; ASN392; GLY393; VAL412; SER414; ALA416; TYR417; ASN435; PHE436; SER438; GLY440; SER441; THR460; ASP462; LEU463; GLY464; LEU465; VAL484; ARG486; THR488; ILE508	76	GLU81; VAL100; ASP102; THR104; SER105; SER123; LEU124; ALA126; TYR128; GLN129; GLN147; LEU148; LEU149; ASP150; LEU151; GLY152; ASP153; SER171; LEU172; PHE173; GLY174; ALA175; GLU176; PHE177; GLU195; LEU196; ILE198; SER200; HIS201; GLU220; VAL221; ASP222; SER224; LYS225; ILE244; GLN246; PHE248; ASN268; GLU270; TYR272; THR292; LEU294; TYR296; LYS297; ALA316; SER320; GLU321; SER340; THR342; HIS344; TYR364; SER366; SER368; ASN388; SER390; ASN392; GLY393; VAL412; SER414; LEU415; ALA416; TYR417; ASN435; PHE436; SER438; GLY440; SER441; THR460; ASP462; LEU463; GLY464; LEU465; VAL484; ARG486; THR488; ILE508
		rep2	10.8405			70	ASP102; THR104; SER123; LEU124; ALA126; TYR128; GLN147; LEU148; LEU149; ASP150; LEU151; GLY152; LEU172; PHE173; GLY174; ALA175; GLU176; PHE177; GLU195; LEU196; ILE198; SER200; HIS201; GLU220; VAL221; ASP222; SER224; LYS225; ILE244; GLN246; PHE248; ASN268; GLU270; TYR272; THR292; LEU294; TYR296; LYS297; ALA316; SER320; GLU321; SER340; THR342; HIS344; TYR364; SER366; SER368; ASN388; SER390; ASN392; GLY393; VAL412; SER414; LEU415; ALA416; TYR417; ASN435; PHE436; SER438; GLY440; SER441; THR460; ASP462; LEU463; GLY464; LEU465; VAL484; ARG486; THR488; ILE508	—
RcHa2_W15_V246Q_F248L	R294L,H316A,V340S,G201H,K219Q,V246Q,F248L	rep1	12.8917	11.5198	1.94013	70	ASP102; THR104; SER105; SER123; LEU124; ALA126; TYR128; GLN147; LEU148; LEU149; ASP150; LEU172; PHE173; GLY174; ALA175; GLU176; PHE177; LEU196; LEU197; ILE198; HIS201; GLU220; ASP222; SER224; GLU243; GLN244; GLN246; LEU248; VAL267; ASN268; GLU270; TYR272; THR292; LEU294; TYR296; LYS297; GLY318; LEU319; SER320; GLU321; SER340; THR342; LEU343; HIS344; TYR364; SER366; SER368; LEU369; ASN388; SER390; ASN392; GLY393; VAL412; SER414; LEU415; ALA416; TYR417; PHE436; SER438; GLY440; SER441; THR460; ASP462; LEU463; GLY464; LEU465; VAL484; ARG486; THR488; ILE508	79	ASP102; THR104; SER105; SER123; LEU124; ALA126; TYR128; GLN147; LEU148; LEU149; ASP150; LEU151; GLY152; ASP153; SER171; LEU172; PHE173; GLY174; ALA175; GLU176; PHE177; LEU196; LEU197; ILE198; SER200; HIS201; GLU220; VAL221; ASP222; SER224; LYS225; GLU243; GLN244; GLN246; LEU248; VAL267; ASN268; GLU270; TYR272; THR292; LEU294; TYR296; LYS297; ALA316; GLY318; LEU319; SER320; GLU321; SER340; THR342; LEU343; HIS344; TYR364; SER366; SER368; LEU369; ASN388; SER390; ASN392; GLY393; VAL412; SER414; LEU415; ALA416; TYR417; ASN435; PHE436; SER438; GLY440; SER441; THR460; ASP462; LEU463; GLY464; LEU465; VAL484; ARG486; THR488; ILE508
		rep2	10.1479			69	ASP102; THR104; SER123; LEU124; ALA126; TYR128; GLN147; LEU148; LEU149; ASP150; LEU151; GLY152; ASP153; SER171; LEU172; PHE173; GLY174; ALA175; GLU176; PHE177; LEU196; ILE198; SER200; HIS201; GLU220; VAL221; ASP222; SER224; LYS225; GLN244; GLN246; LEU248; ASN268; GLU270; TYR272; THR292; LEU294; TYR296; LYS297; ALA316; SER320; GLU321; SER340; THR342; HIS344; TYR364; SER366; SER368; ASN388; SER390; ASN392; VAL412; SER414; ALA416; TYR417; ASN435; PHE436; SER438; GLY440; SER441; THR460; ASP462; LEU463; GLY464; LEU465; VAL484; ARG486; THR488; ILE508	—
RcHa2_W16_F248L_D249E	R294L,H316A,V340S,G201H,K219Q,F248L,D249E	rep1	10.8697	9.94321	1.31024	68	ASP102; THR104; SER105; SER123; LEU124; ALA126; TYR128; GLN147; LEU148; LEU149; ASP150; SER171; LEU172; PHE173; GLY174; ALA175; GLU176; LEU196; LEU197; ILE198; SER200; HIS201; GLN219; GLU220; VAL221; ASP222; SER224; LYS225; GLN244; VAL246; LEU248; ASN268; GLU270; TYR272; THR292; LEU294; TYR296; LYS297; ALA316; SER320; GLU321; SER340; THR342; HIS344; TYR364; SER366; SER368; ASN388; SER390; ASN392; GLY393; VAL412; SER414; LEU415; ALA416; TYR417; PHE436; SER438; GLY440; SER441; THR460; ASP462; LEU463; GLY464; LEU465; VAL484; ARG486; THR488	75	GLU81; VAL100; ASP102; THR104; SER105; SER123; LEU124; ALA126; TYR128; GLN147; LEU148; LEU149; ASP150; LEU151; GLY152; ASP153; SER171; LEU172; PHE173; GLY174; ALA175; GLU176; PHE177; LEU196; LEU197; ILE198; SER200; HIS201; GLN219; GLU220; VAL221; ASP222; SER224; LYS225; GLN244; VAL246; LEU248; ASN268; GLU270; TYR272; THR292; LEU294; TYR296; LYS297; ALA316; SER320; GLU321; SER340; LEU341; THR342; HIS344; TYR364; SER366; SER368; ASN388; SER390; ASN392; GLY393; VAL412; SER414; LEU415; ALA416; TYR417; PHE436; SER438; GLY440; SER441; THR460; ASP462; LEU463; GLY464; LEU465; VAL484; ARG486; THR488
		rep2	9.01673			69	GLU81; VAL100; THR104; SER123; LEU124; ALA126; TYR128; GLN147; LEU148; LEU149; ASP150; LEU151; GLY152; ASP153; LEU172; PHE173; GLY174; ALA175; GLU176; PHE177; LEU196; ILE198; SER200; HIS201; GLU220; VAL221; ASP222; SER224; LYS225; GLN244; VAL246; LEU248; ASN268; GLU270; TYR272; THR292; LEU294; TYR296; LYS297; ALA316; SER320; GLU321; SER340; LEU341; THR342; HIS344; TYR364; SER366; SER368; ASN388; SER390; ASN392; GLY393; VAL412; SER414; ALA416; TYR417; PHE436; SER438; GLY440; SER441; THR460; ASP462; LEU463; GLY464; LEU465; VAL484; ARG486; THR488	—
RcHa2_W17_D249E_N268L	R294L,H316A,V340S,G201H,K219Q,D249E,N268L	rep1	8.50057	10.6924	3.09973	72	GLU81; VAL100; ASP102; THR104; SER105; LEU124; ALA126; TYR128; GLN129; LEU148; LEU149; ASP150; LEU151; GLY152; ASP153; LEU172; PHE173; GLY174; GLU176; PHE177; LEU196; LEU197; ILE198; SER200; HIS201; GLN219; GLU220; VAL221; ASP222; SER224; LYS225; GLU243; GLN244; VAL246; PHE248; GLU249; LEU268; GLU270; TYR272; THR292; LEU294; TYR296; LYS297; SER320; GLU321; SER340; THR342; HIS344; TYR364; SER366; SER368; ASN388; SER390; ASN392; GLY393; VAL412; SER414; ALA416; TYR417; PHE436; SER438; GLY440; SER441; THR460; ASP462; LEU463; GLY464; LEU465; VAL484; ARG486; THR488; ILE508	80	ALA80; GLU81; VAL100; ASP102; THR104; SER105; LEU124; ALA126; TYR128; GLN129; LEU148; LEU149; ASP150; LEU151; GLY152; ASP153; LEU172; PHE173; GLY174; ALA175; GLU176; PHE177; LEU196; LEU197; ILE198; SER200; HIS201; GLN219; GLU220; VAL221; ASP222; SER224; LYS225; GLU243; GLN244; VAL246; PHE248; GLU249; LEU268; GLU270; TYR272; GLU273; THR292; LEU294; TYR296; LYS297; LEU317; GLY318; LEU319; SER320; GLU321; SER340; THR342; LEU343; HIS344; TYR364; SER366; SER368; ASN388; SER390; ASN392; GLY393; VAL412; SER414; ALA416; TYR417; ASN435; PHE436; SER438; GLY440; SER441; THR460; ASP462; LEU463; GLY464; LEU465; VAL484; ARG486; THR488; ILE508
		rep2	12.8842			72	ALA80; ASP102; THR104; SER105; LEU124; ALA126; TYR128; LEU148; LEU149; ASP150; LEU151; GLY152; ASP153; LEU172; PHE173; GLY174; ALA175; GLU176; PHE177; LEU196; ILE198; SER200; HIS201; GLU220; ASP222; SER224; LYS225; GLU243; GLN244; VAL246; PHE248; GLU249; GLU270; TYR272; GLU273; LEU294; TYR296; LYS297; LEU317; GLY318; LEU319; SER320; GLU321; SER340; THR342; LEU343; HIS344; TYR364; SER366; SER368; ASN388; SER390; ASN392; GLY393; VAL412; SER414; ALA416; TYR417; ASN435; PHE436; SER438; GLY440; SER441; THR460; ASP462; LEU463; GLY464; LEU465; VAL484; ARG486; THR488; ILE508	—
RcHa2_W18_N268L_E270S	R294L,H316A,V340S,G201H,K219Q,N268L,E270S	rep1	7.47243	8.44174	1.37081	68	GLU81; ASP102; THR104; SER105; LEU124; ALA126; TYR128; GLN129; LEU148; LEU149; ASP150; LEU151; GLY152; LEU172; PHE173; GLY174; GLU176; PHE177; LEU196; ILE198; SER200; HIS201; GLN219; GLU220; VAL221; ASP222; SER224; LYS225; GLU243; GLN244; VAL246; PHE248; LEU268; SER270; TYR272; THR292; LEU294; TYR296; LYS297; ALA316; SER320; GLU321; SER340; THR342; HIS344; TYR364; SER366; SER368; ASN388; SER390; ASN392; VAL412; SER414; ALA416; TYR417; PHE436; SER438; GLY440; SER441; THR460; ASP462; LEU463; GLY464; LEU465; VAL484; ARG486; THR488; ILE508	75	GLU81; VAL100; ASP102; THR104; SER105; SER123; LEU124; ALA126; TYR128; GLN129; GLN147; LEU148; LEU149; ASP150; LEU151; GLY152; ASP153; LEU172; PHE173; GLY174; ALA175; GLU176; PHE177; LEU196; ILE198; SER200; HIS201; GLN219; GLU220; VAL221; ASP222; SER224; LYS225; GLU243; GLN244; VAL246; PHE248; LEU268; SER270; TYR272; THR292; LEU294; TYR296; LYS297; ALA316; SER320; GLU321; SER340; THR342; HIS344; TYR364; SER366; SER368; ASN388; SER390; ASN392; VAL412; SER414; LEU415; ALA416; TYR417; ASN435; PHE436; SER438; GLY440; SER441; THR460; ASP462; LEU463; GLY464; LEU465; VAL484; ARG486; THR488; ILE508
		rep2	9.41105			72	VAL100; ASP102; THR104; SER105; SER123; LEU124; ALA126; TYR128; GLN129; GLN147; LEU148; LEU149; ASP150; LEU151; GLY152; ASP153; LEU172; PHE173; GLY174; ALA175; GLU176; PHE177; LEU196; ILE198; SER200; HIS201; GLU220; VAL221; ASP222; SER224; LYS225; GLN244; VAL246; PHE248; LEU268; SER270; TYR272; THR292; LEU294; TYR296; LYS297; ALA316; SER320; GLU321; SER340; THR342; HIS344; TYR364; SER366; SER368; ASN388; SER390; ASN392; VAL412; SER414; LEU415; ALA416; TYR417; ASN435; PHE436; SER438; GLY440; SER441; THR460; ASP462; LEU463; GLY464; LEU465; VAL484; ARG486; THR488; ILE508	—
RcHa2_W19_E270S_T292V	R294L,H316A,V340S,G201H,K219Q,E270S,T292V	rep1	6.83916	7.05887	0.310723	70	GLU81; ASP102; THR104; SER105; LEU124; TYR128; GLN129; LEU148; LEU149; ASP150; GLY152; ASP153; LEU172; PHE173; GLY174; GLU176; PHE177; LEU196; LEU197; ILE198; SER200; HIS201; GLN219; GLU220; VAL221; ASP222; SER224; LYS225; GLN244; VAL246; PHE248; ASN268; SER270; TYR272; GLU273; VAL292; LEU294; TYR296; LYS297; ALA316; SER320; GLU321; SER340; LEU341; THR342; HIS344; TYR364; SER366; SER368; ASN388; SER390; ASN392; VAL412; SER414; LEU415; ALA416; TYR417; ASN435; PHE436; SER438; GLY440; SER441; THR460; ASP462; LEU463; GLY464; LEU465; VAL484; ARG486; THR488	75	GLU81; ASP102; THR104; SER105; LEU124; ALA126; TYR128; GLN129; LEU148; LEU149; ASP150; LEU151; GLY152; ASP153; LEU172; PHE173; GLY174; GLU176; PHE177; LEU196; LEU197; ILE198; SER200; HIS201; GLN219; GLU220; VAL221; ASP222; SER224; LYS225; GLU243; GLN244; VAL246; PHE248; ASN268; SER270; TYR272; GLU273; VAL292; LEU294; TYR296; LYS297; ALA316; SER320; GLU321; SER340; LEU341; THR342; HIS344; TYR364; SER366; SER368; ASN388; SER390; ASN392; GLY393; VAL412; SER414; LEU415; ALA416; TYR417; ASN435; PHE436; SER438; GLY440; SER441; THR460; ASP462; LEU463; GLY464; LEU465; VAL484; ARG486; THR488; ILE508
		rep2	7.27859			71	GLU81; ASP102; THR104; SER105; LEU124; ALA126; TYR128; GLN129; LEU148; LEU149; ASP150; LEU151; GLY152; LEU172; PHE173; GLY174; GLU176; PHE177; LEU196; LEU197; ILE198; SER200; HIS201; GLN219; GLU220; VAL221; ASP222; SER224; LYS225; GLU243; GLN244; VAL246; PHE248; ASN268; SER270; TYR272; GLU273; VAL292; LEU294; TYR296; LYS297; ALA316; SER320; GLU321; SER340; THR342; HIS344; TYR364; SER366; SER368; ASN388; SER390; ASN392; GLY393; VAL412; SER414; ALA416; TYR417; PHE436; SER438; GLY440; SER441; THR460; ASP462; LEU463; GLY464; LEU465; VAL484; ARG486; THR488; ILE508	—
RcHa2_W20_T292V_K297N	R294L,H316A,V340S,G201H,K219Q,T292V,K297N	rep1	18.8595	15.4189	4.86584	58	ASP102; THR104; SER123; LEU124; ALA126; TYR128; GLN129; GLN147; LEU148; LEU149; ASP150; GLY152; ASP153; SER171; LEU172; PHE173; GLY174; ALA175; GLU176; PHE177; GLU195; LEU196; ILE198; HIS201; GLU220; VAL221; ASP222; SER224; GLU243; GLN244; LEU245; VAL246; PHE248; ASN268; GLU270; TYR272; VAL292; LEU294; TYR296; ALA316; SER320; GLU321; SER340; THR342; HIS344; TYR364; SER366; LEU369; ASN388; SER390; ASN392; VAL412; SER414; TYR417; PHE436; THR460; ASP462; ARG486	76	ASP102; THR104; SER123; LEU124; ALA126; TYR128; GLN129; GLN147; LEU148; LEU149; ASP150; GLY152; ASP153; SER171; LEU172; PHE173; GLY174; ALA175; GLU176; PHE177; GLU195; LEU196; LEU197; ILE198; HIS201; GLU220; VAL221; ASP222; SER224; GLU243; GLN244; LEU245; VAL246; PHE248; ASN268; GLU270; TYR272; GLU273; VAL292; LEU294; TYR296; ASN297; ALA316; GLY318; SER320; GLU321; SER340; LEU341; THR342; HIS344; TYR364; SER366; SER368; LEU369; ASN388; SER390; ASN392; GLY393; VAL412; SER414; ALA416; TYR417; ASN435; PHE436; SER438; GLY440; SER441; THR460; ASP462; LEU463; GLY464; LEU465; VAL484; ARG486; THR488; ILE508
		rep2	11.9782			62	THR104; LEU124; TYR128; GLN129; LEU148; LEU149; ASP150; LEU172; PHE173; GLY174; GLU176; PHE177; LEU196; LEU197; ILE198; GLU220; VAL221; ASP222; GLN244; VAL246; PHE248; ASN268; GLU270; TYR272; GLU273; VAL292; LEU294; TYR296; ASN297; ALA316; GLY318; SER320; GLU321; SER340; LEU341; THR342; HIS344; TYR364; SER366; SER368; ASN388; SER390; ASN392; GLY393; VAL412; SER414; ALA416; TYR417; ASN435; PHE436; SER438; GLY440; SER441; THR460; ASP462; LEU463; GLY464; LEU465; VAL484; ARG486; THR488; ILE508	—
RcHa2_W21_K297N_E321K	R294L,H316A,V340S,G201H,K219Q,K297N,E321K	rep1	6.78515	7.64239	1.21231	73	GLU81; ASP102; THR104; SER105; LEU124; TYR128; GLN129; LEU148; LEU149; ASP150; LEU151; GLY152; ASP153; LEU172; PHE173; GLY174; GLU176; PHE177; LEU196; LEU197; ILE198; SER200; HIS201; GLN219; GLU220; VAL221; ASP222; SER224; LYS225; GLU243; GLN244; LEU245; VAL246; PHE248; ASN268; GLU270; TYR272; GLU273; THR292; LEU294; TYR296; ASN297; ALA316; SER320; LYS321; SER340; THR342; HIS344; TYR364; SER366; SER368; ASN388; SER390; ASN392; GLY393; VAL412; SER414; LEU415; ALA416; TYR417; ASN435; PHE436; SER438; GLY440; SER441; THR460; ASP462; LEU463; GLY464; LEU465; VAL484; ARG486; THR488	81	GLU81; VAL100; ASP102; THR104; SER105; SER123; LEU124; ALA126; TYR128; GLN129; GLN147; LEU148; LEU149; ASP150; LEU151; GLY152; ASP153; SER171; LEU172; PHE173; GLY174; ALA175; GLU176; PHE177; LEU196; LEU197; ILE198; SER200; HIS201; GLN219; GLU220; VAL221; ASP222; SER224; LYS225; GLU243; GLN244; LEU245; VAL246; PHE248; ASN268; GLU270; TYR272; GLU273; THR292; LEU294; TYR296; ASN297; ALA316; SER320; LYS321; SER340; LEU341; THR342; HIS344; TYR364; SER366; SER368; ASN388; SER390; ASN392; GLY393; VAL412; SER414; LEU415; ALA416; TYR417; ASN435; PHE436; SER438; GLY440; SER441; THR460; ASP462; LEU463; GLY464; LEU465; VAL484; ARG486; THR488; ILE508
		rep2	8.49962			72	VAL100; ASP102; THR104; SER105; SER123; LEU124; ALA126; TYR128; GLN147; LEU148; LEU149; ASP150; LEU151; GLY152; ASP153; SER171; LEU172; PHE173; GLY174; ALA175; GLU176; PHE177; LEU196; ILE198; SER200; HIS201; GLU220; VAL221; ASP222; SER224; LYS225; GLN244; VAL246; PHE248; ASN268; GLU270; TYR272; GLU273; THR292; LEU294; TYR296; ASN297; ALA316; SER320; LYS321; SER340; LEU341; THR342; HIS344; TYR364; SER366; SER368; ASN388; SER390; ASN392; VAL412; SER414; ALA416; TYR417; PHE436; SER438; GLY440; SER441; THR460; ASP462; LEU463; GLY464; LEU465; VAL484; ARG486; THR488; ILE508	—
RcHa2_W22_E321K_S345E	R294L,H316A,V340S,G201H,K219Q,E321K,S345E	rep1	7.97107	7.26971	0.991876	74	ASP102; THR104; SER123; LEU124; ALA126; TYR128; GLN147; LEU148; LEU149; ASP150; LEU151; GLY152; ASP153; SER171; LEU172; PHE173; GLY174; ALA175; GLU176; PHE177; LEU196; LEU197; ILE198; SER200; HIS201; GLU220; VAL221; ASP222; SER224; LYS225; GLN244; VAL246; PHE248; ASN268; GLU270; TYR272; THR292; LEU294; TYR296; LYS297; ALA316; SER320; LYS321; SER340; LEU341; THR342; HIS344; GLU345; TYR364; SER366; SER368; LEU369; ASN388; SER390; ASN392; GLY393; VAL412; SER414; LEU415; ALA416; TYR417; ASN435; PHE436; SER438; GLY440; SER441; THR460; ASP462; LEU463; GLY464; LEU465; VAL484; ARG486; THR488	82	GLU81; ASP102; THR104; SER105; SER123; LEU124; ALA126; TYR128; GLN129; GLN147; LEU148; LEU149; ASP150; LEU151; GLY152; ASP153; SER171; LEU172; PHE173; GLY174; ALA175; GLU176; PHE177; LEU196; LEU197; ILE198; SER200; HIS201; GLN219; GLU220; VAL221; ASP222; SER224; LYS225; GLU243; GLN244; LEU245; VAL246; PHE248; ASN268; GLU270; TYR272; GLU273; THR292; LEU294; TYR296; LYS297; ALA316; SER320; LYS321; SER340; LEU341; THR342; HIS344; GLU345; TYR364; SER366; SER368; LEU369; ASN388; SER390; ASN392; GLY393; VAL412; SER414; LEU415; ALA416; TYR417; ASN435; PHE436; SER438; GLY440; SER441; THR460; ASP462; LEU463; GLY464; LEU465; VAL484; ARG486; THR488; ILE508
		rep2	6.56834			70	GLU81; ASP102; THR104; SER105; LEU124; TYR128; GLN129; LEU148; LEU149; ASP150; GLY152; ASP153; LEU172; PHE173; GLY174; GLU176; PHE177; LEU196; ILE198; SER200; HIS201; GLN219; GLU220; VAL221; ASP222; SER224; LYS225; GLU243; GLN244; LEU245; VAL246; PHE248; ASN268; GLU270; TYR272; GLU273; THR292; LEU294; TYR296; LYS297; ALA316; SER320; LYS321; SER340; THR342; HIS344; GLU345; TYR364; SER366; SER368; ASN388; SER390; ASN392; VAL412; SER414; ALA416; TYR417; PHE436; SER438; GLY440; SER441; THR460; ASP462; LEU463; GLY464; LEU465; VAL484; ARG486; THR488; ILE508	—
RcHa2_W23_S345E_S366T	R294L,H316A,V340S,G201H,K219Q,S345E,S366T	rep1	19.5324	13.5132	8.51243	57	GLU81; ASP102; THR104; SER105; LEU124; ALA126; TYR128; GLN129; LEU148; LEU149; ASP150; LEU151; LEU172; PHE173; GLY174; ALA175; GLU176; PHE177; LEU196; ILE198; SER200; GLN219; GLU220; ASP222; GLU243; GLN244; VAL246; PHE248; ASN268; GLU270; TYR272; THR292; LEU294; TYR296; LYS297; THR315; ALA316; GLY318; SER320; GLU321; SER340; THR342; HIS344; GLU345; TYR364; THR366; SER368; LEU369; ASN388; SER390; ASN392; VAL412; SER414; TYR417; PHE436; ASP462; ARG486	77	GLU81; ASP102; THR104; SER105; LEU124; ALA126; TYR128; GLN129; LEU148; LEU149; ASP150; LEU151; GLY152; LEU172; PHE173; GLY174; ALA175; GLU176; PHE177; LEU196; ILE198; SER200; HIS201; GLN219; GLU220; VAL221; ASP222; SER224; LYS225; GLU243; GLN244; VAL246; PHE248; ASN268; GLU270; TYR272; GLU273; THR292; LEU294; TYR296; LYS297; THR315; ALA316; GLY318; SER320; GLU321; SER340; THR342; HIS344; GLU345; TYR364; THR366; SER368; LEU369; ASN388; SER390; ASN392; GLY393; VAL412; SER414; LEU415; ALA416; TYR417; ASN435; PHE436; SER438; GLY440; SER441; THR460; ASP462; LEU463; GLY464; LEU465; VAL484; ARG486; THR488; ILE508
		rep2	7.49402			73	GLU81; ASP102; THR104; SER105; LEU124; ALA126; TYR128; GLN129; LEU148; LEU149; ASP150; LEU151; GLY152; LEU172; PHE173; GLY174; GLU176; PHE177; LEU196; ILE198; SER200; HIS201; GLN219; GLU220; VAL221; ASP222; SER224; LYS225; GLU243; GLN244; VAL246; PHE248; ASN268; GLU270; TYR272; GLU273; THR292; LEU294; TYR296; LYS297; ALA316; SER320; GLU321; SER340; THR342; HIS344; GLU345; TYR364; THR366; SER368; ASN388; SER390; ASN392; GLY393; VAL412; SER414; LEU415; ALA416; TYR417; ASN435; PHE436; SER438; GLY440; SER441; THR460; ASP462; LEU463; GLY464; LEU465; VAL484; ARG486; THR488; ILE508	—
RcHa2_W24_S366T_N392S	R294L,H316A,V340S,G201H,K219Q,S366T,N392S	rep1	20.2768	15.8321	6.2857	59	ALA80; GLU81; ASP102; THR104; LEU124; ALA126; TYR128; LEU148; LEU149; ASP150; LEU151; LEU172; PHE173; GLY174; ALA175; GLU176; PHE177; LEU196; ILE198; ALA199; SER200; HIS201; GLN219; GLU220; ASP222; GLU243; GLN244; VAL246; PHE248; ASN268; GLU270; TYR272; THR292; LEU294; TYR296; LYS297; ALA316; GLY318; LEU319; SER320; GLU321; SER340; THR342; HIS344; SER345; TYR364; THR366; SER368; LEU369; ASN388; SER390; SER392; VAL412; SER414; TYR417; PHE436; SER438; ASP462; ARG486	70	ALA80; GLU81; ASP102; THR104; SER105; LEU124; ALA126; TYR128; GLN129; LEU148; LEU149; ASP150; LEU151; GLY152; LEU172; PHE173; GLY174; ALA175; GLU176; PHE177; LEU196; ILE198; ALA199; SER200; HIS201; GLN219; GLU220; VAL221; ASP222; SER224; LYS225; GLU243; GLN244; VAL246; PHE248; ASN268; GLU270; TYR272; GLU273; THR292; LEU294; TYR296; LYS297; ALA316; GLY318; LEU319; SER320; GLU321; SER340; THR342; HIS344; SER345; TYR364; THR366; SER368; LEU369; ASN388; SER390; MET391; SER392; GLY393; VAL412; SER414; ALA416; TYR417; PHE436; SER438; THR460; ASP462; ARG486
		rep2	11.3875			65	GLU81; ASP102; THR104; SER105; LEU124; ALA126; TYR128; GLN129; LEU148; LEU149; ASP150; LEU151; GLY152; LEU172; PHE173; GLY174; ALA175; GLU176; PHE177; LEU196; ILE198; SER200; HIS201; GLN219; GLU220; VAL221; ASP222; SER224; LYS225; GLU243; GLN244; VAL246; PHE248; ASN268; GLU270; TYR272; GLU273; THR292; LEU294; TYR296; LYS297; SER320; GLU321; SER340; THR342; HIS344; SER345; TYR364; THR366; SER368; LEU369; ASN388; SER390; MET391; SER392; GLY393; VAL412; SER414; ALA416; TYR417; PHE436; SER438; THR460; ASP462; ARG486	—
RcHa2_W25_N392S_G393N	R294L,H316A,V340S,G201H,K219Q,N392S,G393N	rep1	8.62253	14.2866	8.01016	70	VAL100; THR104; SER105; SER123; LEU124; TYR128; GLN147; LEU148; LEU149; ASP150; LEU151; GLY152; ASP153; LEU172; PHE173; GLY174; ALA175; GLU176; PHE177; LEU196; ILE198; SER200; HIS201; GLU220; VAL221; ASP222; SER224; LYS225; GLN244; VAL246; PHE248; ASN268; GLU270; TYR272; GLU273; THR292; LEU294; TYR296; LYS297; ALA316; SER320; GLU321; SER340; THR342; HIS344; TYR364; SER366; SER368; LEU369; ASN388; SER390; SER392; ASN393; VAL412; SER414; LEU415; ALA416; TYR417; PHE436; SER438; GLY440; SER441; THR460; ASP462; LEU463; GLY464; LEU465; VAL484; ARG486; THR488	77	VAL100; ASP102; THR104; SER105; SER123; LEU124; ALA126; LEU127; TYR128; GLN129; GLN147; LEU148; LEU149; ASP150; LEU151; GLY152; ASP153; LEU172; PHE173; GLY174; ALA175; GLU176; PHE177; LEU196; ILE198; SER200; HIS201; GLU220; VAL221; ASP222; SER224; LYS225; GLN244; VAL246; PHE248; ASN268; GLU270; TYR272; GLU273; THR292; LEU294; TYR296; LYS297; ALA316; GLY318; LEU319; SER320; GLU321; SER340; THR342; HIS344; SER345; TYR364; SER366; SER368; LEU369; ASN388; SER390; SER392; ASN393; VAL412; SER414; LEU415; ALA416; TYR417; PHE436; SER438; GLY440; SER441; THR460; ASP462; LEU463; GLY464; LEU465; VAL484; ARG486; THR488
		rep2	19.9506			56	VAL100; ASP102; THR104; SER105; SER123; LEU124; ALA126; LEU127; TYR128; GLN129; GLN147; LEU148; LEU149; ASP150; LEU172; PHE173; GLY174; GLU176; PHE177; LEU196; ILE198; SER200; HIS201; GLU220; ASP222; SER224; GLN244; VAL246; PHE248; GLU270; TYR272; LEU294; TYR296; LYS297; GLY318; LEU319; SER320; GLU321; SER340; THR342; HIS344; SER345; TYR364; SER366; SER368; LEU369; ASN388; SER390; SER392; ASN393; VAL412; SER414; PHE436; SER438; THR460; ASP462	—
RcHa2_W26_G393N_V412L	R294L,H316A,V340S,G201H,K219Q,G393N,V412L	rep1	9.18095	9.31521	0.189882	73	ASP102; THR104; SER123; LEU124; ALA126; TYR128; GLN129; GLN147; LEU148; LEU149; ASP150; LEU151; GLY152; ASP153; SER171; LEU172; PHE173; GLY174; ALA175; GLU176; PHE177; GLU195; LEU196; ILE198; SER200; HIS201; GLU220; VAL221; ASP222; SER224; LYS225; GLN244; VAL246; PHE248; ASN268; GLU270; TYR272; GLU273; THR292; LEU294; TYR296; LYS297; ALA316; SER320; GLU321; SER340; THR342; HIS344; TYR364; SER366; SER368; LEU369; ASN388; SER390; ASN392; ASN393; LEU412; SER414; ALA416; TYR417; PHE436; SER438; GLY440; SER441; THR460; ASP462; LEU463; GLY464; LEU465; VAL484; ARG486; THR488; ILE508	75	VAL100; ASP102; THR104; SER105; SER123; LEU124; ALA126; TYR128; GLN129; GLN147; LEU148; LEU149; ASP150; LEU151; GLY152; ASP153; SER171; LEU172; PHE173; GLY174; ALA175; GLU176; PHE177; GLU195; LEU196; ILE198; SER200; HIS201; GLU220; VAL221; ASP222; SER224; LYS225; GLN244; VAL246; PHE248; ASN268; GLU270; TYR272; GLU273; THR292; LEU294; TYR296; LYS297; ALA316; SER320; GLU321; SER340; THR342; HIS344; TYR364; SER366; SER368; LEU369; ASN388; SER390; ASN392; ASN393; LEU412; SER414; ALA416; TYR417; PHE436; SER438; GLY440; SER441; THR460; ASP462; LEU463; GLY464; LEU465; VAL484; ARG486; THR488; ILE508
		rep2	9.44948			70	VAL100; ASP102; THR104; SER105; SER123; LEU124; ALA126; TYR128; GLN129; GLN147; LEU148; LEU149; ASP150; LEU151; GLY152; ASP153; LEU172; PHE173; GLY174; ALA175; GLU176; PHE177; LEU196; ILE198; SER200; HIS201; GLU220; VAL221; ASP222; SER224; LYS225; GLN244; VAL246; PHE248; ASN268; GLU270; TYR272; GLU273; THR292; LEU294; TYR296; LYS297; SER320; GLU321; SER340; THR342; HIS344; TYR364; SER366; SER368; LEU369; SER390; ASN392; ASN393; LEU412; SER414; ALA416; TYR417; PHE436; SER438; GLY440; SER441; THR460; ASP462; LEU463; GLY464; LEU465; VAL484; ARG486; THR488	—
RcHa2_W27_V412L_I413L	R294L,H316A,V340S,G201H,K219Q,V412L,I413L	rep1	17.3891	13.7689	5.11982	55	ALA80; GLU81; ASP102; THR104; SER105; LEU124; ALA126; TYR128; LEU148; LEU149; ASP150; LEU151; LEU172; PHE173; GLY174; ALA175; GLU176; PHE177; LEU196; ILE198; GLN219; GLU220; ASP222; SER224; GLU243; GLN244; VAL246; PHE248; VAL267; ASN268; GLU270; TYR272; LEU294; TYR296; LYS297; GLY318; LEU319; SER320; GLU321; SER340; THR342; HIS344; TYR364; SER366; SER368; LEU369; ASN388; SER390; ASN392; LEU412; SER414; TYR417; PHE436; THR460; ARG486	80	ALA80; GLU81; VAL100; ASP102; THR104; SER105; SER123; LEU124; ALA126; TYR128; GLN129; GLN147; LEU148; LEU149; ASP150; LEU151; GLY152; ASP153; LEU172; PHE173; GLY174; ALA175; GLU176; PHE177; LEU196; ILE198; SER200; HIS201; GLN219; GLU220; VAL221; ASP222; SER224; LYS225; GLU243; GLN244; VAL246; PHE248; VAL267; ASN268; GLU270; TYR272; GLU273; THR292; LEU294; TYR296; LYS297; ALA316; GLY318; LEU319; SER320; GLU321; SER340; THR342; HIS344; TYR364; SER366; SER368; LEU369; ASN388; SER390; ASN392; GLY393; LEU412; SER414; ALA416; TYR417; PHE436; SER438; VAL439; GLY440; SER441; THR460; ASP462; LEU463; GLY464; LEU465; VAL484; ARG486; THR488
		rep2	10.1486			69	VAL100; THR104; SER105; SER123; LEU124; TYR128; GLN129; GLN147; LEU148; LEU149; ASP150; LEU151; GLY152; ASP153; LEU172; PHE173; GLY174; ALA175; GLU176; PHE177; LEU196; ILE198; SER200; HIS201; GLU220; VAL221; ASP222; SER224; LYS225; GLN244; VAL246; PHE248; ASN268; GLU270; TYR272; GLU273; THR292; LEU294; TYR296; LYS297; ALA316; SER320; GLU321; SER340; THR342; HIS344; TYR364; SER366; SER368; SER390; ASN392; GLY393; LEU412; SER414; ALA416; TYR417; PHE436; SER438; VAL439; GLY440; SER441; THR460; ASP462; LEU463; GLY464; LEU465; VAL484; ARG486; THR488	—
RcHa2_W28_I413L_S414D	R294L,H316A,V340S,G201H,K219Q,I413L,S414D	rep1	6.84259	13.6418	9.61553	73	GLU81; ASP102; THR104; SER105; LEU124; ALA126; TYR128; GLN129; LEU148; LEU149; ASP150; LEU151; GLY152; LEU172; PHE173; GLY174; GLU176; PHE177; LEU196; LEU197; ILE198; SER200; HIS201; GLN219; GLU220; VAL221; ASP222; SER224; LYS225; GLU243; GLN244; VAL246; PHE248; ASN268; GLU270; TYR272; GLU273; THR292; LEU294; TYR296; LYS297; ALA316; SER320; GLU321; SER340; THR342; HIS344; TYR364; SER366; SER368; LEU369; ASN388; SER390; ASN392; GLY393; VAL412; ASP414; ALA416; TYR417; PHE436; SER438; VAL439; GLY440; SER441; THR460; ASP462; LEU463; GLY464; LEU465; VAL484; ARG486; THR488; THR510	79	ALA80; GLU81; ASP102; THR104; SER105; LEU124; ALA126; TYR128; GLN129; LEU148; LEU149; ASP150; LEU151; GLY152; LEU172; PHE173; GLY174; ALA175; GLU176; PHE177; LEU196; LEU197; ILE198; SER200; HIS201; GLN219; GLU220; VAL221; ASP222; SER224; LYS225; GLU243; GLN244; VAL246; PHE248; VAL267; ASN268; GLU270; TYR272; GLU273; THR292; LEU294; TYR296; LYS297; ALA316; SER320; GLU321; SER340; THR342; HIS344; TYR364; SER366; SER368; LEU369; ASN388; SER390; ASN392; GLY393; VAL412; ASP414; ALA416; TYR417; ASN435; PHE436; SER438; VAL439; GLY440; SER441; LEU459; THR460; ASP462; LEU463; GLY464; LEU465; ARG483; VAL484; ARG486; THR488; THR510
		rep2	20.441			50	ALA80; ASP102; THR104; LEU124; ALA126; TYR128; LEU148; LEU149; ASP150; LEU151; LEU172; PHE173; GLY174; ALA175; GLU176; PHE177; LEU196; ILE198; SER200; GLU220; ASP222; GLU243; GLN244; VAL246; PHE248; VAL267; ASN268; GLU270; TYR272; THR292; LEU294; TYR296; LYS297; ALA316; SER320; GLU321; SER340; THR342; HIS344; TYR364; SER366; ASN388; SER390; VAL412; ASP414; ASN435; PHE436; LEU459; THR460; ARG483	—
RcHa2_W29_S414D_A416S	R294L,H316A,V340S,G201H,K219Q,S414D,A416S	rep1	8.02707	14.6441	9.35785	68	GLU81; ASP102; THR104; SER105; LEU124; TYR128; GLN129; LEU148; LEU149; ASP150; LEU151; GLY152; LEU172; PHE173; GLY174; GLU176; PHE177; LEU196; ILE198; SER200; HIS201; GLN219; GLU220; VAL221; ASP222; SER224; LYS225; GLU243; GLN244; VAL246; PHE248; ASN268; GLU270; TYR272; GLU273; THR292; LEU294; TYR296; LYS297; SER320; GLU321; SER340; THR342; HIS344; TYR364; SER366; SER368; LEU369; ASN388; SER390; ASN392; VAL412; ASP414; SER416; TYR417; PHE436; SER438; GLY440; SER441; THR460; ASP462; LEU463; GLY464; LEU465; VAL484; ARG486; THR488; ILE508	71	GLU81; ASP102; THR104; SER105; LEU124; TYR128; GLN129; LEU148; LEU149; ASP150; LEU151; GLY152; ASP153; LEU172; PHE173; GLY174; ALA175; GLU176; PHE177; LEU196; LEU197; ILE198; SER200; HIS201; GLN219; GLU220; VAL221; ASP222; SER224; LYS225; GLU243; GLN244; VAL246; PHE248; ASN268; GLU270; TYR272; GLU273; THR292; LEU294; TYR296; LYS297; SER320; GLU321; SER340; THR342; HIS344; TYR364; SER366; SER368; LEU369; ASN388; SER390; ASN392; VAL412; ASP414; SER416; TYR417; PHE436; SER438; GLY440; SER441; THR460; ASP462; LEU463; GLY464; LEU465; VAL484; ARG486; THR488; ILE508
		rep2	21.2611			46	GLU81; ASP102; THR104; TYR128; GLN129; LEU148; LEU149; ASP150; ASP153; LEU172; PHE173; GLY174; ALA175; GLU176; PHE177; LEU196; LEU197; ILE198; SER200; HIS201; GLU220; ASP222; SER224; GLN244; PHE248; GLU270; TYR272; GLU273; LEU294; TYR296; LYS297; SER320; GLU321; THR342; HIS344; TYR364; SER366; SER368; SER390; ASN392; ASP414; PHE436; THR460; VAL484; ARG486; ILE508	—
RcHa2_W30_A416S_Y417R	R294L,H316A,V340S,G201H,K219Q,A416S,Y417R	rep1	7.09433	8.46024	1.93169	69	GLU81; ASP102; THR104; SER105; LEU124; TYR128; GLN129; LEU148; LEU149; ASP150; GLY152; LEU172; PHE173; GLY174; GLU176; PHE177; LEU196; LEU197; ILE198; SER200; HIS201; GLN219; GLU220; VAL221; ASP222; SER224; LYS225; GLU243; GLN244; VAL246; PHE248; ASN268; GLU270; TYR272; GLU273; THR292; LEU294; TYR296; LYS297; ALA316; SER320; GLU321; SER340; LEU341; THR342; HIS344; TYR364; SER366; SER368; ASN388; SER390; ASN392; VAL412; SER414; SER416; ARG417; ASN435; PHE436; SER438; GLY440; SER441; THR460; ASP462; LEU463; GLY464; LEU465; VAL484; ARG486; THR488	77	GLU81; VAL100; ASP102; THR104; SER105; SER123; LEU124; ALA126; TYR128; GLN129; GLN147; LEU148; LEU149; ASP150; LEU151; GLY152; ASP153; SER171; LEU172; PHE173; GLY174; ALA175; GLU176; PHE177; LEU196; LEU197; ILE198; SER200; HIS201; GLN219; GLU220; VAL221; ASP222; SER224; LYS225; GLU243; GLN244; VAL246; PHE248; ASN268; GLU270; TYR272; GLU273; THR292; LEU294; TYR296; LYS297; ALA316; SER320; GLU321; SER340; LEU341; THR342; HIS344; TYR364; SER366; SER368; ASN388; SER390; ASN392; VAL412; SER414; SER416; ARG417; ASN435; PHE436; SER438; GLY440; SER441; THR460; ASP462; LEU463; GLY464; LEU465; VAL484; ARG486; THR488
		rep2	9.82615			69	VAL100; ASP102; THR104; SER123; LEU124; ALA126; TYR128; GLN147; LEU148; LEU149; ASP150; LEU151; GLY152; ASP153; SER171; LEU172; PHE173; GLY174; ALA175; GLU176; PHE177; LEU196; ILE198; SER200; HIS201; GLU220; VAL221; ASP222; SER224; LYS225; GLN244; VAL246; PHE248; ASN268; GLU270; TYR272; THR292; LEU294; TYR296; LYS297; ALA316; SER320; GLU321; SER340; THR342; HIS344; TYR364; SER366; SER368; ASN388; SER390; ASN392; VAL412; SER414; SER416; ARG417; ASN435; PHE436; SER438; GLY440; SER441; THR460; ASP462; LEU463; GLY464; LEU465; VAL484; ARG486; THR488	—
RcHa2_W31_Y417R_N435K	R294L,H316A,V340S,G201H,K219Q,Y417R,N435K	rep1	17.8797	12.6948	7.33245	63	VAL100; ASP102; THR104; SER105; SER123; LEU124; ALA126; TYR128; GLN147; LEU148; LEU149; ASP150; LEU151; GLY152; ASP153; LEU172; PHE173; GLY174; ALA175; GLU176; PHE177; LEU196; ILE198; SER200; HIS201; GLU220; VAL221; ASP222; SER224; GLN244; LEU245; VAL246; PHE248; ASN268; GLU270; TYR272; THR292; LEU294; TYR296; LYS297; ALA316; SER320; GLU321; SER340; THR342; HIS344; TYR364; SER366; SER368; ASN388; LEU389; SER390; ASN392; VAL412; ILE413; SER414; PHE436; SER438; THR460; ASP462; VAL484; ARG486; ILE508	75	GLU81; VAL100; ASP102; THR104; SER105; SER123; LEU124; ALA126; TYR128; GLN147; LEU148; LEU149; ASP150; LEU151; GLY152; ASP153; LEU172; PHE173; GLY174; ALA175; GLU176; PHE177; LEU196; ILE198; SER200; HIS201; GLN219; GLU220; VAL221; ASP222; SER224; LYS225; GLU243; GLN244; LEU245; VAL246; PHE248; ASN268; GLU270; TYR272; THR292; LEU294; TYR296; LYS297; ALA316; SER320; GLU321; SER340; THR342; HIS344; TYR364; SER366; SER368; ASN388; LEU389; SER390; ASN392; VAL412; ILE413; SER414; ALA416; ARG417; PHE436; SER438; GLY440; SER441; THR460; ASP462; LEU463; GLY464; LEU465; VAL484; ARG486; THR488; ILE508
		rep2	7.51001			67	GLU81; VAL100; ASP102; THR104; SER105; LEU124; ALA126; TYR128; LEU148; LEU149; ASP150; LEU151; GLY152; LEU172; PHE173; GLY174; GLU176; PHE177; LEU196; ILE198; SER200; HIS201; GLN219; GLU220; VAL221; ASP222; SER224; LYS225; GLU243; GLN244; VAL246; PHE248; ASN268; GLU270; TYR272; THR292; LEU294; TYR296; LYS297; ALA316; SER320; GLU321; SER340; THR342; HIS344; TYR364; SER366; SER368; ASN388; SER390; ASN392; VAL412; SER414; ALA416; ARG417; PHE436; SER438; GLY440; SER441; THR460; ASP462; LEU463; GLY464; LEU465; VAL484; ARG486; THR488	—
RcHa2_W32_N435K_S441H	R294L,H316A,V340S,G201H,K219Q,N435K,S441H	rep1	9.32352	10.679	1.91687	66	VAL100; THR104; SER105; SER123; LEU124; TYR128; GLN147; LEU148; LEU149; ASP150; LEU151; GLY152; LEU172; PHE173; GLY174; ALA175; GLU176; PHE177; LEU196; ILE198; SER200; HIS201; GLU220; VAL221; ASP222; SER224; LYS225; GLN244; VAL246; PHE248; ASN268; GLU270; TYR272; GLU273; THR292; LEU294; TYR296; LYS297; ALA316; SER320; GLU321; SER340; THR342; HIS344; TYR364; SER366; SER368; ASN388; SER390; ASN392; VAL412; SER414; ALA416; TYR417; PHE436; SER438; GLY440; HIS441; THR460; ASP462; LEU463; GLY464; LEU465; VAL484; ARG486; THR488	69	VAL100; ASP102; THR104; SER105; SER123; LEU124; ALA126; TYR128; GLN147; LEU148; LEU149; ASP150; LEU151; GLY152; LEU172; PHE173; GLY174; ALA175; GLU176; PHE177; LEU196; ILE198; SER200; HIS201; GLU220; VAL221; ASP222; SER224; LYS225; GLN244; VAL246; PHE248; ASN268; GLU270; TYR272; GLU273; THR292; LEU294; TYR296; LYS297; ALA316; SER320; GLU321; SER340; THR342; HIS344; TYR364; SER366; SER368; ASN388; SER390; ASN392; VAL412; SER414; ALA416; TYR417; PHE436; SER438; GLY440; HIS441; THR460; ASP462; LEU463; GLY464; LEU465; VAL484; ARG486; THR488; ILE508
		rep2	12.0344			61	ASP102; THR104; LEU124; ALA126; TYR128; LEU148; ASP150; LEU151; GLY152; LEU172; GLY174; GLU176; PHE177; LEU196; ILE198; SER200; HIS201; GLU220; VAL221; ASP222; SER224; LYS225; GLN244; VAL246; PHE248; ASN268; GLU270; TYR272; THR292; LEU294; TYR296; LYS297; ALA316; SER320; GLU321; SER340; THR342; HIS344; TYR364; SER366; SER368; ASN388; SER390; ASN392; VAL412; SER414; ALA416; TYR417; PHE436; SER438; GLY440; HIS441; THR460; ASP462; LEU463; GLY464; LEU465; VAL484; ARG486; THR488; ILE508	—
RcHa2_W33_S441H_L463I	R294L,H316A,V340S,G201H,K219Q,S441H,L463I	rep1	7.99641	7.88915	0.151697	71	GLU81; ASP102; THR104; SER105; LEU124; ALA126; TYR128; GLN129; LEU148; LEU149; ASP150; LEU151; GLY152; ASP153; LEU172; PHE173; GLY174; GLU176; PHE177; LEU196; ILE198; SER200; HIS201; GLN219; GLU220; VAL221; ASP222; SER224; LYS225; GLU243; GLN244; VAL246; PHE248; ASN268; GLU270; TYR272; GLU273; THR292; LEU294; TYR296; LYS297; ALA316; SER320; GLU321; SER340; THR342; HIS344; TYR364; SER366; SER368; ASN388; SER390; ASN392; GLY393; VAL412; SER414; ALA416; TYR417; PHE436; SER438; VAL439; GLY440; HIS441; THR460; ASP462; ILE463; GLY464; LEU465; VAL484; ARG486; THR488	76	GLU81; ASP102; THR104; SER105; LEU124; ALA126; TYR128; GLN129; LEU148; LEU149; ASP150; LEU151; GLY152; ASP153; LEU172; PHE173; GLY174; ALA175; GLU176; PHE177; LEU196; LEU197; ILE198; SER200; HIS201; GLN219; GLU220; VAL221; ASP222; SER224; LYS225; GLU243; GLN244; VAL246; PHE248; ASN268; GLU270; TYR272; GLU273; THR292; LEU294; TYR296; LYS297; ALA316; SER320; GLU321; SER340; THR342; HIS344; TYR364; SER366; SER368; ASN388; SER390; ASN392; GLY393; VAL412; SER414; LEU415; ALA416; TYR417; ASN435; PHE436; SER438; VAL439; GLY440; HIS441; THR460; ASP462; ILE463; GLY464; LEU465; VAL484; ARG486; THR488; ILE508
		rep2	7.78188			71	GLU81; THR104; SER105; LEU124; TYR128; GLN129; LEU148; LEU149; ASP150; LEU151; GLY152; LEU172; PHE173; GLY174; ALA175; GLU176; PHE177; LEU196; LEU197; ILE198; SER200; HIS201; GLN219; GLU220; VAL221; ASP222; SER224; LYS225; GLU243; GLN244; VAL246; PHE248; ASN268; GLU270; TYR272; GLU273; THR292; LEU294; TYR296; LYS297; ALA316; SER320; GLU321; SER340; THR342; HIS344; TYR364; SER366; SER368; ASN388; SER390; ASN392; VAL412; SER414; LEU415; ALA416; TYR417; ASN435; PHE436; SER438; GLY440; HIS441; THR460; ASP462; ILE463; GLY464; LEU465; VAL484; ARG486; THR488; ILE508	—
RcHa2_W34_L463I_G464A	R294L,H316A,V340S,G201H,K219Q,L463I,G464A	rep1	9.04185	8.49854	0.768357	70	VAL100; ASP102; THR104; SER105; SER123; LEU124; TYR128; GLN147; LEU148; LEU149; ASP150; LEU151; GLY152; ASP153; LEU172; PHE173; GLY174; ALA175; GLU176; PHE177; LEU196; ILE198; SER200; HIS201; GLU220; VAL221; ASP222; SER224; LYS225; GLN244; VAL246; PHE248; ASN268; GLU270; TYR272; GLU273; THR292; LEU294; TYR296; LYS297; ALA316; SER320; GLU321; SER340; LEU341; THR342; HIS344; TYR364; SER366; SER368; ASN388; SER390; ASN392; VAL412; SER414; ALA416; TYR417; ASN435; PHE436; SER438; GLY440; SER441; THR460; ASP462; ILE463; ALA464; LEU465; VAL484; ARG486; ILE508	79	GLU81; VAL100; ASP102; THR104; SER105; SER123; LEU124; ALA126; TYR128; GLN129; GLN147; LEU148; LEU149; ASP150; LEU151; GLY152; ASP153; LEU172; PHE173; GLY174; ALA175; GLU176; PHE177; LEU196; LEU197; ILE198; SER200; HIS201; GLN219; GLU220; VAL221; ASP222; SER224; LYS225; GLU243; GLN244; VAL246; PHE248; ASN268; GLU270; TYR272; GLU273; THR292; LEU294; TYR296; LYS297; ALA316; SER320; GLU321; SER340; LEU341; THR342; HIS344; TYR364; SER366; SER368; ASN388; SER390; ASN392; GLY393; VAL412; SER414; ALA416; TYR417; ASN435; PHE436; SER438; VAL439; GLY440; SER441; THR460; ASP462; ILE463; ALA464; LEU465; VAL484; ARG486; THR488; ILE508
		rep2	7.95523			73	GLU81; VAL100; ASP102; THR104; SER105; LEU124; ALA126; TYR128; GLN129; LEU148; LEU149; ASP150; LEU151; GLY152; ASP153; LEU172; PHE173; GLY174; ALA175; GLU176; PHE177; LEU196; LEU197; ILE198; SER200; HIS201; GLN219; GLU220; VAL221; ASP222; SER224; LYS225; GLU243; GLN244; VAL246; PHE248; ASN268; GLU270; TYR272; THR292; LEU294; TYR296; LYS297; ALA316; SER320; GLU321; SER340; THR342; HIS344; TYR364; SER366; SER368; ASN388; SER390; ASN392; GLY393; VAL412; SER414; ALA416; TYR417; PHE436; SER438; VAL439; GLY440; SER441; THR460; ASP462; ILE463; ALA464; LEU465; VAL484; ARG486; THR488	—
RcHa2_W35_G464A_L465H	R294L,H316A,V340S,G201H,K219Q,G464A,L465H	rep1	10.0554	9.94913	0.150229	70	ASP102; THR104; SER105; SER123; LEU124; ALA126; TYR128; GLN129; GLN147; LEU148; LEU149; ASP150; LEU151; GLY152; ASP153; SER171; LEU172; PHE173; GLY174; ALA175; GLU176; PHE177; LEU196; ILE198; SER200; HIS201; GLU220; VAL221; ASP222; SER224; LYS225; GLN244; VAL246; PHE248; ASN268; GLU270; TYR272; THR292; LEU294; TYR296; LYS297; ALA316; SER320; GLU321; SER340; THR342; HIS344; TYR364; SER366; SER368; ASN388; SER390; ASN392; VAL412; SER414; ALA416; TYR417; ASN435; PHE436; SER438; VAL439; GLY440; SER441; THR460; ASP462; LEU463; ALA464; HIS465; VAL484; ARG486	74	VAL100; ASP102; THR104; SER105; SER123; LEU124; ALA126; TYR128; GLN129; GLN147; LEU148; LEU149; ASP150; LEU151; GLY152; ASP153; SER171; LEU172; PHE173; GLY174; ALA175; GLU176; PHE177; LEU196; LEU197; ILE198; SER200; HIS201; GLU220; VAL221; ASP222; SER224; LYS225; GLN244; VAL246; PHE248; ASN268; GLU270; TYR272; GLU273; THR292; LEU294; TYR296; LYS297; ALA316; SER320; GLU321; SER340; THR342; HIS344; TYR364; SER366; SER368; ASN388; SER390; ASN392; VAL412; SER414; ALA416; TYR417; ASN435; PHE436; SER438; VAL439; GLY440; SER441; THR460; ASP462; LEU463; ALA464; HIS465; VAL484; ARG486; ILE508
		rep2	9.8429			73	VAL100; ASP102; THR104; SER105; SER123; LEU124; ALA126; TYR128; GLN147; LEU148; LEU149; ASP150; LEU151; GLY152; ASP153; SER171; LEU172; PHE173; GLY174; ALA175; GLU176; PHE177; LEU196; LEU197; ILE198; SER200; HIS201; GLU220; VAL221; ASP222; SER224; LYS225; GLN244; VAL246; PHE248; ASN268; GLU270; TYR272; GLU273; THR292; LEU294; TYR296; LYS297; ALA316; SER320; GLU321; SER340; THR342; HIS344; TYR364; SER366; SER368; ASN388; SER390; ASN392; VAL412; SER414; ALA416; TYR417; ASN435; PHE436; SER438; VAL439; GLY440; SER441; THR460; ASP462; LEU463; ALA464; HIS465; VAL484; ARG486; ILE508	—
RcHa2_W36_L465H_V484I	R294L,H316A,V340S,G201H,K219Q,L465H,V484I	rep1	7.51462	8.3997	1.25169	69	GLU81; ASP102; THR104; SER105; LEU124; TYR128; GLN129; LEU148; LEU149; ASP150; LEU151; GLY152; LEU172; PHE173; GLY174; GLU176; PHE177; LEU196; ILE198; SER200; HIS201; GLN219; GLU220; VAL221; ASP222; SER224; LYS225; GLU243; GLN244; VAL246; PHE248; ASN268; GLU270; TYR272; THR292; LEU294; TYR296; LYS297; ALA316; SER320; GLU321; SER340; THR342; HIS344; TYR364; SER366; SER368; ASN388; SER390; ASN392; GLY393; VAL412; SER414; ALA416; TYR417; ASN435; PHE436; SER438; GLY440; SER441; THR460; ASP462; LEU463; GLY464; HIS465; ILE484; ARG486; THR488; ILE508	77	GLU81; VAL100; ASP102; THR104; SER105; SER123; LEU124; ALA126; TYR128; GLN129; GLN147; LEU148; LEU149; ASP150; LEU151; GLY152; ASP153; SER171; LEU172; PHE173; GLY174; ALA175; GLU176; PHE177; LEU196; ILE198; SER200; HIS201; GLN219; GLU220; VAL221; ASP222; SER224; LYS225; GLU243; GLN244; VAL246; PHE248; ASN268; GLU270; TYR272; THR292; LEU294; TYR296; LYS297; ALA316; SER320; GLU321; SER340; LEU341; THR342; HIS344; TYR364; SER366; SER368; ASN388; SER390; ASN392; GLY393; VAL412; SER414; ALA416; TYR417; ASN435; PHE436; SER438; GLY440; SER441; THR460; ASP462; LEU463; GLY464; HIS465; ILE484; ARG486; THR488; ILE508
		rep2	9.28478			69	VAL100; ASP102; THR104; SER123; LEU124; ALA126; TYR128; GLN147; LEU148; LEU149; ASP150; LEU151; GLY152; ASP153; SER171; LEU172; PHE173; GLY174; ALA175; GLU176; PHE177; LEU196; ILE198; SER200; HIS201; GLU220; VAL221; ASP222; SER224; LYS225; GLN244; VAL246; PHE248; ASN268; GLU270; TYR272; THR292; LEU294; TYR296; LYS297; SER320; GLU321; SER340; LEU341; THR342; HIS344; TYR364; SER366; SER368; ASN388; SER390; ASN392; GLY393; VAL412; SER414; ALA416; TYR417; PHE436; SER438; GLY440; SER441; THR460; ASP462; LEU463; GLY464; HIS465; ILE484; ARG486; THR488	—
RcHa2_W37_V484I_R486Q	R294L,H316A,V340S,G201H,K219Q,V484I,R486Q	rep1	7.24166	7.33415	0.130802	70	GLU81; ASP102; THR104; SER105; LEU124; ALA126; TYR128; GLN129; LEU148; LEU149; ASP150; LEU151; GLY152; ASP153; LEU172; PHE173; GLY174; GLU176; PHE177; LEU196; ILE198; SER200; HIS201; GLN219; GLU220; VAL221; ASP222; SER224; LYS225; GLU243; GLN244; VAL246; PHE248; ASN268; GLU270; TYR272; THR292; LEU294; TYR296; LYS297; ALA316; SER320; GLU321; SER340; THR342; HIS344; TYR364; SER366; SER368; SER390; ASN392; GLY393; VAL412; SER414; LEU415; ALA416; TYR417; PHE436; SER438; GLY440; SER441; THR460; ASP462; LEU463; GLY464; LEU465; ILE484; GLN486; THR488; ILE508	73	GLU81; ASP102; THR104; SER105; LEU124; ALA126; TYR128; GLN129; LEU148; LEU149; ASP150; LEU151; GLY152; ASP153; LEU172; PHE173; GLY174; GLU176; PHE177; LEU196; LEU197; ILE198; SER200; HIS201; GLN219; GLU220; VAL221; ASP222; SER224; LYS225; GLU243; GLN244; VAL246; PHE248; ASN268; GLU270; TYR272; GLU273; THR292; LEU294; TYR296; LYS297; ALA316; SER320; GLU321; SER340; THR342; HIS344; TYR364; SER366; SER368; ASN388; SER390; ASN392; GLY393; VAL412; SER414; LEU415; ALA416; TYR417; PHE436; SER438; GLY440; SER441; THR460; ASP462; LEU463; GLY464; LEU465; ILE484; GLN486; THR488; ILE508
		rep2	7.42664			68	GLU81; ASP102; THR104; SER105; LEU124; ALA126; TYR128; LEU148; LEU149; ASP150; LEU151; GLY152; LEU172; PHE173; GLY174; GLU176; PHE177; LEU196; LEU197; ILE198; SER200; HIS201; GLN219; GLU220; VAL221; ASP222; SER224; LYS225; GLU243; GLN244; VAL246; PHE248; ASN268; GLU270; TYR272; GLU273; THR292; LEU294; TYR296; LYS297; SER320; GLU321; SER340; THR342; HIS344; TYR364; SER366; SER368; ASN388; SER390; ASN392; VAL412; SER414; LEU415; ALA416; TYR417; PHE436; SER438; GLY440; SER441; THR460; ASP462; LEU463; GLY464; LEU465; ILE484; GLN486; THR488	—
RcHa2_W38_R486Q_T488H	R294L,H316A,V340S,G201H,K219Q,R486Q,T488H	rep1	9.82017	8.52762	1.82793	71	VAL100; ASP102; THR104; SER105; SER123; LEU124; ALA126; TYR128; GLN147; LEU148; LEU149; ASP150; LEU151; GLY152; ASP153; LEU172; PHE173; GLY174; ALA175; GLU176; PHE177; LEU196; ILE198; SER200; HIS201; GLU220; VAL221; ASP222; SER224; LYS225; GLN244; VAL246; PHE248; ASN268; GLU270; TYR272; THR292; LEU294; TYR296; LYS297; ALA316; SER320; GLU321; SER340; THR342; HIS344; TYR364; SER366; SER368; ASN388; SER390; ASN392; VAL412; SER414; LEU415; ALA416; TYR417; ASN435; PHE436; SER438; GLY440; SER441; THR460; ASP462; LEU463; GLY464; LEU465; VAL484; GLN486; HIS488; ILE508	76	GLU81; VAL100; ASP102; THR104; SER105; SER123; LEU124; ALA126; TYR128; GLN129; GLN147; LEU148; LEU149; ASP150; LEU151; GLY152; ASP153; LEU172; PHE173; GLY174; ALA175; GLU176; PHE177; LEU196; ILE198; SER200; HIS201; GLN219; GLU220; VAL221; ASP222; SER224; LYS225; GLU243; GLN244; VAL246; PHE248; ASN268; GLU270; TYR272; GLU273; THR292; LEU294; TYR296; LYS297; ALA316; SER320; GLU321; SER340; THR342; HIS344; TYR364; SER366; SER368; ASN388; SER390; ASN392; VAL412; SER414; LEU415; ALA416; TYR417; ASN435; PHE436; SER438; GLY440; SER441; THR460; ASP462; LEU463; GLY464; LEU465; VAL484; GLN486; HIS488; ILE508
		rep2	7.23508			69	GLU81; ASP102; THR104; SER105; LEU124; ALA126; TYR128; GLN129; LEU148; LEU149; ASP150; LEU151; GLY152; LEU172; PHE173; GLY174; GLU176; PHE177; LEU196; ILE198; SER200; HIS201; GLN219; GLU220; VAL221; ASP222; SER224; LYS225; GLU243; GLN244; VAL246; PHE248; ASN268; GLU270; TYR272; GLU273; THR292; LEU294; TYR296; LYS297; ALA316; SER320; GLU321; SER340; THR342; HIS344; TYR364; SER366; SER368; ASN388; SER390; ASN392; VAL412; SER414; ALA416; TYR417; PHE436; SER438; GLY440; SER441; THR460; ASP462; LEU463; GLY464; LEU465; VAL484; GLN486; HIS488; ILE508	—
RcHa2_W39_T488H_I508L	R294L,H316A,V340S,G201H,K219Q,T488H,I508L	rep1	6.80122	7.87251	1.51504	71	GLU81; ASP102; THR104; SER105; LEU124; ALA126; TYR128; GLN129; LEU148; LEU149; ASP150; LEU151; GLY152; LEU172; PHE173; GLY174; GLU176; PHE177; LEU196; ILE198; SER200; HIS201; GLN219; GLU220; VAL221; ASP222; SER224; LYS225; GLU243; GLN244; VAL246; PHE248; ASN268; GLU270; TYR272; THR292; LEU294; TYR296; LYS297; ALA316; SER320; GLU321; SER340; LEU341; THR342; HIS344; TYR364; SER366; SER368; ASN388; SER390; ASN392; GLY393; VAL412; SER414; ALA416; TYR417; ASN435; PHE436; SER438; GLY440; SER441; THR460; ASP462; LEU463; GLY464; LEU465; VAL484; ARG486; HIS488; LEU508	77	GLU81; ASP102; THR104; SER105; SER123; LEU124; ALA126; TYR128; GLN129; GLN147; LEU148; LEU149; ASP150; LEU151; GLY152; ASP153; LEU172; PHE173; GLY174; ALA175; GLU176; PHE177; LEU196; ILE198; SER200; HIS201; GLN219; GLU220; VAL221; ASP222; SER224; LYS225; GLU243; GLN244; VAL246; PHE248; ASN268; GLU270; TYR272; GLU273; THR292; LEU294; TYR296; LYS297; ALA316; SER320; GLU321; SER340; LEU341; THR342; HIS344; TYR364; SER366; SER368; LEU369; ASN388; SER390; ASN392; GLY393; VAL412; SER414; ALA416; TYR417; ASN435; PHE436; SER438; GLY440; SER441; THR460; ASP462; LEU463; GLY464; LEU465; VAL484; ARG486; HIS488; LEU508
		rep2	8.94381			72	ASP102; THR104; SER105; SER123; LEU124; ALA126; TYR128; GLN147; LEU148; LEU149; ASP150; LEU151; GLY152; ASP153; LEU172; PHE173; GLY174; ALA175; GLU176; PHE177; LEU196; ILE198; SER200; HIS201; GLU220; VAL221; ASP222; SER224; LYS225; GLN244; VAL246; PHE248; ASN268; GLU270; TYR272; GLU273; THR292; LEU294; TYR296; LYS297; ALA316; SER320; GLU321; SER340; LEU341; THR342; HIS344; TYR364; SER366; SER368; LEU369; ASN388; SER390; ASN392; GLY393; VAL412; SER414; ALA416; TYR417; PHE436; SER438; GLY440; SER441; THR460; ASP462; LEU463; GLY464; LEU465; VAL484; ARG486; HIS488; LEU508	—
RcHa2_W40_I508L_T510N	R294L,H316A,V340S,G201H,K219Q,I508L,T510N	rep1	9.4483	9.4632	0.0210723	72	ASP102; THR104; SER123; LEU124; ALA126; TYR128; GLN147; LEU148; LEU149; ASP150; LEU151; GLY152; ASP153; SER171; LEU172; PHE173; GLY174; ALA175; GLU176; PHE177; LEU196; ILE198; SER200; HIS201; GLU220; VAL221; ASP222; SER224; LYS225; GLN244; VAL246; PHE248; ASN268; GLU270; TYR272; GLU273; THR292; LEU294; TYR296; LYS297; ALA316; SER320; GLU321; SER340; LEU341; THR342; HIS344; TYR364; SER366; SER368; ASN388; SER390; ASN392; GLY393; VAL412; SER414; ALA416; TYR417; ASN435; PHE436; SER438; VAL439; GLY440; SER441; THR460; ASP462; LEU463; GLY464; LEU465; VAL484; ARG486; THR488	76	VAL100; ASP102; THR104; SER105; SER123; LEU124; ALA126; TYR128; GLN147; LEU148; LEU149; ASP150; LEU151; GLY152; ASP153; SER171; LEU172; PHE173; GLY174; ALA175; GLU176; PHE177; LEU196; ILE198; SER200; HIS201; GLU220; VAL221; ASP222; SER224; LYS225; GLN244; VAL246; PHE248; ASN268; GLU270; TYR272; GLU273; THR292; LEU294; TYR296; LYS297; ALA316; SER320; GLU321; SER340; LEU341; THR342; HIS344; TYR364; SER366; SER368; ASN388; SER390; ASN392; GLY393; VAL412; SER414; LEU415; ALA416; TYR417; ASN435; PHE436; SER438; VAL439; GLY440; SER441; THR460; ASP462; LEU463; GLY464; LEU465; VAL484; ARG486; THR488; LEU508
		rep2	9.4781			69	VAL100; THR104; SER105; SER123; LEU124; TYR128; GLN147; LEU148; LEU149; ASP150; LEU151; GLY152; ASP153; LEU172; PHE173; GLY174; ALA175; GLU176; PHE177; LEU196; ILE198; SER200; HIS201; GLU220; VAL221; ASP222; SER224; LYS225; GLN244; VAL246; PHE248; ASN268; GLU270; TYR272; THR292; LEU294; TYR296; LYS297; ALA316; SER320; GLU321; SER340; THR342; HIS344; TYR364; SER366; SER368; ASN388; SER390; ASN392; VAL412; SER414; LEU415; ALA416; TYR417; ASN435; PHE436; SER438; GLY440; SER441; THR460; ASP462; LEU463; GLY464; LEU465; VAL484; ARG486; THR488; LEU508	—
RcHa3_add_01_S105Y	R294L,H316A,V340S,G201H,K219Q,A175L,E176D,S105Y	rep1	8.80999	9.00436	0.274881	68	ASP102; TYR105; TYR128; GLN129; LEU148; LEU149; ASP150; LEU151; GLY152; ASP153; LEU172; PHE173; GLY174; LEU175; ASP176; PHE177; LEU196; ILE198; SER200; HIS201; GLU220; VAL221; ASP222; SER224; LYS225; GLN244; VAL246; PHE248; ASN268; GLU270; TYR272; GLU273; THR292; LEU294; TYR296; LYS297; LEU317; GLY318; LEU319; SER320; GLU321; SER340; THR342; LEU343; HIS344; TYR364; SER366; SER368; SER390; ASN392; VAL412; SER414; ALA416; TYR417; ASN435; PHE436; SER438; GLY440; SER441; THR460; ASP462; LEU463; GLY464; LEU465; VAL484; ARG486; THR488; ILE508	78	ASP102; THR104; TYR105; LEU124; ALA126; LEU127; TYR128; GLN129; GLN147; LEU148; LEU149; ASP150; LEU151; GLY152; ASP153; SER171; LEU172; PHE173; GLY174; LEU175; ASP176; PHE177; GLU195; LEU196; ILE198; SER200; HIS201; GLU220; VAL221; ASP222; SER224; LYS225; GLN244; VAL246; PHE248; ASN268; GLU270; TYR272; GLU273; THR292; LEU294; TYR296; LYS297; ALA316; LEU317; GLY318; LEU319; SER320; GLU321; SER340; THR342; LEU343; HIS344; TYR364; SER366; SER368; ASN388; SER390; ASN392; GLY393; VAL412; SER414; ALA416; TYR417; ASN435; PHE436; SER438; GLY440; SER441; THR460; ASP462; LEU463; GLY464; LEU465; VAL484; ARG486; THR488; ILE508
		rep2	9.19873			70	ASP102; THR104; TYR105; LEU124; ALA126; LEU127; TYR128; GLN147; LEU148; LEU149; ASP150; LEU151; GLY152; ASP153; SER171; LEU172; PHE173; GLY174; LEU175; ASP176; PHE177; GLU195; LEU196; ILE198; SER200; HIS201; GLU220; VAL221; ASP222; SER224; LYS225; GLN244; VAL246; PHE248; ASN268; GLU270; TYR272; THR292; LEU294; TYR296; LYS297; ALA316; SER320; GLU321; SER340; THR342; HIS344; TYR364; SER366; SER368; ASN388; SER390; ASN392; GLY393; VAL412; SER414; ALA416; TYR417; PHE436; SER438; GLY440; SER441; THR460; ASP462; LEU463; GLY464; LEU465; VAL484; ARG486; THR488
RcHa3_add_02_L151V	R294L,H316A,V340S,G201H,K219Q,A175L,E176D,L151V	rep1	7.17292	7.11759	0.0782461	72	ALA80; GLU81; ASP102; THR104; SER105; LEU124; ALA126; TYR128; LEU148; LEU149; ASP150; VAL151; GLY152; ASP153; LEU172; PHE173; GLY174; LEU175; ASP176; PHE177; LEU196; LEU197; ILE198; SER200; HIS201; GLN219; GLU220; VAL221; ASP222; SER224; LYS225; GLU243; GLN244; VAL246; PHE248; ASN268; GLU270; TYR272; GLU273; THR292; LEU294; TYR296; LYS297; ALA316; SER320; GLU321; SER340; THR342; HIS344; TYR364; SER366; SER368; ASN388; SER390; ASN392; VAL412; SER414; LEU415; ALA416; TYR417; PHE436; SER438; GLY440; SER441; THR460; ASP462; LEU463; GLY464; LEU465; VAL484; ARG486; THR488	75	ALA80; GLU81; VAL100; ASP102; THR104; SER105; LEU124; ALA126; TYR128; GLN129; LEU148; LEU149; ASP150; VAL151; GLY152; ASP153; LEU172; PHE173; GLY174; LEU175; ASP176; PHE177; LEU196; LEU197; ILE198; SER200; HIS201; GLN219; GLU220; VAL221; ASP222; SER224; LYS225; GLU243; GLN244; VAL246; PHE248; ASN268; GLU270; TYR272; GLU273; THR292; LEU294; TYR296; LYS297; ALA316; SER320; GLU321; SER340; THR342; HIS344; TYR364; SER366; SER368; ASN388; SER390; ASN392; VAL412; SER414; LEU415; ALA416; TYR417; ASN435; PHE436; SER438; GLY440; SER441; THR460; ASP462; LEU463; GLY464; LEU465; VAL484; ARG486; THR488
		rep2	7.06226			71	GLU81; VAL100; ASP102; THR104; SER105; LEU124; ALA126; TYR128; GLN129; LEU148; LEU149; ASP150; GLY152; ASP153; LEU172; PHE173; GLY174; LEU175; ASP176; PHE177; LEU196; ILE198; SER200; HIS201; GLN219; GLU220; VAL221; ASP222; SER224; LYS225; GLU243; GLN244; VAL246; PHE248; ASN268; GLU270; TYR272; GLU273; THR292; LEU294; TYR296; LYS297; ALA316; SER320; GLU321; SER340; THR342; HIS344; TYR364; SER366; SER368; ASN388; SER390; ASN392; VAL412; SER414; ALA416; TYR417; ASN435; PHE436; SER438; GLY440; SER441; THR460; ASP462; LEU463; GLY464; LEU465; VAL484; ARG486; THR488
RcHa3_add_03_D153N	R294L,H316A,V340S,G201H,K219Q,A175L,E176D,D153N	rep1	9.58207	8.18349	1.9779	71	ASP102; THR104; ALA126; LEU127; TYR128; GLN129; GLN147; LEU148; LEU149; ASP150; LEU151; GLY152; ASN153; SER171; LEU172; PHE173; GLY174; LEU175; ASP176; PHE177; GLU195; LEU196; ILE198; SER200; HIS201; GLU220; VAL221; ASP222; SER224; LYS225; GLN244; VAL246; PHE248; GLU270; TYR272; GLU273; THR292; LEU294; TYR296; LYS297; ALA316; SER320; GLU321; SER340; THR342; HIS344; TYR364; SER366; SER368; ASN388; SER390; ASN392; GLY393; VAL412; SER414; ALA416; TYR417; ASN435; PHE436; SER438; GLY440; SER441; THR460; ASP462; LEU463; GLY464; LEU465; VAL484; ARG486; THR488; ILE508	78	GLU81; ASP102; THR104; SER105; LEU124; ALA126; LEU127; TYR128; GLN129; GLN147; LEU148; LEU149; ASP150; LEU151; GLY152; ASN153; SER171; LEU172; PHE173; GLY174; LEU175; ASP176; PHE177; GLU195; LEU196; ILE198; SER200; HIS201; GLN219; GLU220; VAL221; ASP222; SER224; LYS225; GLU243; GLN244; VAL246; PHE248; ASN268; GLU270; TYR272; GLU273; THR292; LEU294; TYR296; LYS297; ALA316; SER320; GLU321; SER340; THR342; HIS344; TYR364; SER366; SER368; ASN388; SER390; ASN392; GLY393; VAL412; SER414; LEU415; ALA416; TYR417; ASN435; PHE436; SER438; GLY440; SER441; THR460; ASP462; LEU463; GLY464; LEU465; VAL484; ARG486; THR488; ILE508
		rep2	6.7849			73	GLU81; ASP102; THR104; SER105; LEU124; ALA126; TYR128; GLN129; LEU148; LEU149; ASP150; LEU151; GLY152; ASN153; LEU172; PHE173; GLY174; LEU175; ASP176; PHE177; LEU196; ILE198; SER200; HIS201; GLN219; GLU220; VAL221; ASP222; SER224; LYS225; GLU243; GLN244; VAL246; PHE248; ASN268; GLU270; TYR272; GLU273; THR292; LEU294; TYR296; LYS297; ALA316; SER320; GLU321; SER340; THR342; HIS344; TYR364; SER366; SER368; ASN388; SER390; ASN392; GLY393; VAL412; SER414; LEU415; ALA416; TYR417; ASN435; PHE436; SER438; GLY440; SER441; THR460; ASP462; LEU463; GLY464; LEU465; VAL484; ARG486; THR488
RcHa3_add_04_S171L	R294L,H316A,V340S,G201H,K219Q,A175L,E176D,S171L	rep1	7.07348	8.07711	1.41934	72	GLU81; ASP102; THR104; SER105; LEU124; ALA126; TYR128; GLN129; LEU148; LEU149; ASP150; LEU151; GLY152; ASP153; LEU172; PHE173; GLY174; LEU175; ASP176; PHE177; LEU196; ILE198; SER200; HIS201; GLN219; GLU220; VAL221; ASP222; SER224; LYS225; GLU243; GLN244; LEU245; VAL246; PHE248; ASN268; GLU270; TYR272; THR292; LEU294; TYR296; LYS297; ALA316; SER320; GLU321; SER340; THR342; HIS344; TYR364; SER366; SER368; SER390; ASN392; GLY393; VAL412; SER414; LEU415; ALA416; TYR417; ASN435; PHE436; SER438; GLY440; SER441; THR460; ASP462; LEU463; GLY464; LEU465; VAL484; ARG486; THR488	77	GLU81; ASP102; THR104; SER105; SER123; LEU124; ALA126; LEU127; TYR128; GLN129; GLN147; LEU148; LEU149; ASP150; LEU151; GLY152; ASP153; LEU171; LEU172; PHE173; GLY174; LEU175; ASP176; PHE177; LEU196; ILE198; SER200; HIS201; GLN219; GLU220; VAL221; ASP222; SER224; LYS225; GLU243; GLN244; LEU245; VAL246; PHE248; ASN268; GLU270; TYR272; THR292; LEU294; TYR296; LYS297; ALA316; SER320; GLU321; SER340; THR342; HIS344; TYR364; SER366; SER368; ASN388; SER390; ASN392; GLY393; VAL412; SER414; LEU415; ALA416; TYR417; ASN435; PHE436; SER438; GLY440; SER441; THR460; ASP462; LEU463; GLY464; LEU465; VAL484; ARG486; THR488
		rep2	9.08073			69	ASP102; THR104; SER123; LEU124; ALA126; LEU127; TYR128; GLN147; LEU148; LEU149; ASP150; LEU151; GLY152; ASP153; LEU171; LEU172; PHE173; GLY174; LEU175; ASP176; PHE177; LEU196; ILE198; SER200; HIS201; GLU220; VAL221; ASP222; SER224; LYS225; GLN244; VAL246; PHE248; ASN268; GLU270; TYR272; THR292; LEU294; TYR296; LYS297; ALA316; SER320; GLU321; SER340; THR342; HIS344; TYR364; SER366; SER368; ASN388; SER390; ASN392; VAL412; SER414; ALA416; TYR417; ASN435; PHE436; SER438; GLY440; SER441; THR460; ASP462; LEU463; GLY464; LEU465; VAL484; ARG486; THR488	—
RcHa3_add_05_L172E	R294L,H316A,V340S,G201H,K219Q,A175L,E176D,L172E	rep1	7.09256	7.06421	0.0400885	69	THR104; SER105; TYR128; GLN129; LEU148; LEU149; ASP150; LEU151; GLY152; ASP153; GLU172; PHE173; GLY174; LEU175; ASP176; PHE177; LEU196; LEU197; ILE198; SER200; HIS201; GLN219; GLU220; VAL221; ASP222; SER224; LYS225; GLU243; GLN244; VAL246; PHE248; ASN268; GLU270; TYR272; GLU273; THR292; LEU294; TYR296; LYS297; ALA316; SER320; GLU321; SER340; THR342; HIS344; TYR364; SER366; SER368; ASN388; SER390; ASN392; GLY393; VAL412; SER414; LEU415; ALA416; TYR417; PHE436; SER438; GLY440; SER441; THR460; ASP462; LEU463; GLY464; LEU465; VAL484; ARG486; THR488	71	THR104; SER105; TYR128; GLN129; LEU148; LEU149; ASP150; LEU151; GLY152; ASP153; GLU172; PHE173; GLY174; LEU175; ASP176; PHE177; LEU196; LEU197; ILE198; SER200; HIS201; GLN219; GLU220; VAL221; ASP222; SER224; LYS225; GLU243; GLN244; LEU245; VAL246; PHE248; ASN268; GLU270; TYR272; GLU273; THR292; LEU294; TYR296; LYS297; ALA316; SER320; GLU321; SER340; THR342; HIS344; TYR364; SER366; SER368; ASN388; SER390; ASN392; GLY393; VAL412; SER414; LEU415; ALA416; TYR417; PHE436; SER438; GLY440; SER441; THR460; ASP462; LEU463; GLY464; LEU465; VAL484; ARG486; THR488; ILE508
		rep2	7.03586			68	SER105; TYR128; GLN129; LEU148; LEU149; ASP150; LEU151; GLY152; ASP153; GLU172; PHE173; GLY174; LEU175; ASP176; PHE177; LEU196; ILE198; SER200; HIS201; GLN219; GLU220; VAL221; ASP222; SER224; LYS225; GLU243; GLN244; LEU245; VAL246; PHE248; ASN268; GLU270; TYR272; GLU273; THR292; LEU294; TYR296; LYS297; ALA316; SER320; GLU321; SER340; THR342; HIS344; TYR364; SER366; SER368; ASN388; SER390; ASN392; GLY393; VAL412; SER414; ALA416; TYR417; PHE436; SER438; GLY440; SER441; THR460; ASP462; LEU463; GLY464; LEU465; VAL484; ARG486; THR488; ILE508	—
RcHa3_add_06_G174S	R294L,H316A,V340S,G201H,K219Q,A175L,E176D,G174S	rep1	9.37101	8.46867	1.2761	70	VAL100; ASP102; THR104; SER123; LEU124; ALA126; TYR128; GLN147; LEU148; LEU149; ASP150; LEU151; GLY152; ASP153; LEU172; PHE173; SER174; LEU175; ASP176; PHE177; LEU196; ILE198; SER200; HIS201; GLU220; VAL221; ASP222; SER224; LYS225; GLN244; VAL246; PHE248; ASN268; GLU270; TYR272; THR292; LEU294; TYR296; LYS297; ALA316; SER320; GLU321; SER340; LEU341; THR342; HIS344; TYR364; SER366; SER368; ASN388; SER390; ASN392; VAL412; SER414; LEU415; ALA416; TYR417; ASN435; PHE436; SER438; GLY440; SER441; THR460; ASP462; LEU463; GLY464; LEU465; VAL484; ARG486; THR488	78	GLU81; VAL100; ASP102; THR104; SER105; SER123; LEU124; ALA126; TYR128; GLN129; GLN147; LEU148; LEU149; ASP150; LEU151; GLY152; ASP153; LEU172; PHE173; SER174; LEU175; ASP176; PHE177; GLU195; LEU196; LEU197; ILE198; SER200; HIS201; GLN219; GLU220; VAL221; ASP222; SER224; LYS225; GLN244; VAL246; PHE248; ASN268; GLU270; TYR272; THR292; LEU294; TYR296; LYS297; ALA316; SER320; GLU321; SER340; LEU341; THR342; HIS344; TYR364; SER366; SER368; ASN388; SER390; ASN392; GLY393; VAL412; SER414; LEU415; ALA416; TYR417; ASN435; PHE436; SER438; GLY440; SER441; THR460; ASP462; LEU463; GLY464; LEU465; VAL484; ARG486; THR488; ILE508
		rep2	7.56633			75	GLU81; ASP102; THR104; SER105; LEU124; ALA126; TYR128; GLN129; LEU148; LEU149; ASP150; LEU151; GLY152; ASP153; LEU172; PHE173; SER174; LEU175; ASP176; PHE177; GLU195; LEU196; LEU197; ILE198; SER200; HIS201; GLN219; GLU220; VAL221; ASP222; SER224; LYS225; GLN244; VAL246; PHE248; ASN268; GLU270; TYR272; THR292; LEU294; TYR296; LYS297; ALA316; SER320; GLU321; SER340; LEU341; THR342; HIS344; TYR364; SER366; SER368; ASN388; SER390; ASN392; GLY393; VAL412; SER414; LEU415; ALA416; TYR417; ASN435; PHE436; SER438; GLY440; SER441; THR460; ASP462; LEU463; GLY464; LEU465; VAL484; ARG486; THR488; ILE508	—
RcHa3_add_07_E195Q	R294L,H316A,V340S,G201H,K219Q,A175L,E176D,E195Q	rep1	7.16007	6.76706	0.555798	72	GLU81; VAL100; ASP102; THR104; SER105; LEU124; ALA126; TYR128; GLN129; LEU148; LEU149; ASP150; LEU151; GLY152; ASP153; LEU172; PHE173; GLY174; LEU175; ASP176; PHE177; GLN195; LEU196; ILE198; SER200; HIS201; GLN219; GLU220; VAL221; ASP222; SER224; LYS225; GLN244; VAL246; PHE248; ASN268; GLU270; TYR272; THR292; LEU294; TYR296; LYS297; ALA316; SER320; GLU321; SER340; LEU341; THR342; HIS344; TYR364; SER366; SER368; SER390; ASN392; GLY393; VAL412; SER414; LEU415; ALA416; TYR417; PHE436; SER438; GLY440; SER441; THR460; ASP462; LEU463; GLY464; LEU465; VAL484; ARG486; THR488	78	GLU81; VAL100; ASP102; THR104; SER105; LEU124; ALA126; TYR128; GLN129; LEU148; LEU149; ASP150; LEU151; GLY152; ASP153; LEU172; PHE173; GLY174; LEU175; ASP176; PHE177; GLN195; LEU196; ILE198; SER200; HIS201; GLN219; GLU220; VAL221; ASP222; SER224; LYS225; GLU243; GLN244; LEU245; VAL246; PHE248; ASN268; GLU270; TYR272; GLU273; THR292; LEU294; TYR296; LYS297; ALA316; SER320; GLU321; SER340; LEU341; THR342; HIS344; TYR364; SER366; SER368; ASN388; SER390; ASN392; GLY393; VAL412; SER414; LEU415; ALA416; TYR417; ASN435; PHE436; SER438; GLY440; SER441; THR460; ASP462; LEU463; GLY464; LEU465; VAL484; ARG486; THR488; ILE508
		rep2	6.37405			72	GLU81; ASP102; THR104; SER105; LEU124; ALA126; TYR128; LEU148; LEU149; ASP150; LEU151; GLY152; ASP153; LEU172; PHE173; GLY174; LEU175; ASP176; PHE177; LEU196; ILE198; SER200; HIS201; GLN219; GLU220; VAL221; ASP222; SER224; LYS225; GLU243; GLN244; LEU245; VAL246; PHE248; ASN268; GLU270; TYR272; GLU273; THR292; LEU294; TYR296; LYS297; ALA316; SER320; GLU321; SER340; THR342; HIS344; TYR364; SER366; SER368; ASN388; SER390; ASN392; VAL412; SER414; ALA416; TYR417; ASN435; PHE436; SER438; GLY440; SER441; THR460; ASP462; LEU463; GLY464; LEU465; VAL484; ARG486; THR488; ILE508	—
RcHa3_add_08_I198G	R294L,H316A,V340S,G201H,K219Q,A175L,E176D,I198G	rep1	9.12325	10.5646	2.0384	70	ALA80; GLU81; ASP102; THR104; SER105; LEU124; TYR128; LEU148; LEU149; ASP150; LEU151; GLY152; ASP153; LEU172; PHE173; GLY174; LEU175; ASP176; PHE177; LEU196; LEU197; GLY198; SER200; HIS201; GLU220; VAL221; ASP222; SER224; LYS225; GLU243; GLN244; VAL246; PHE248; ASN268; GLU270; TYR272; GLU273; THR292; LEU294; TYR296; LYS297; ALA316; SER320; GLU321; SER340; THR342; HIS344; TYR364; SER366; SER368; ASN388; SER390; ASN392; GLY393; VAL412; SER414; ALA416; TYR417; PHE436; SER438; GLY440; SER441; THR460; ASP462; LEU463; GLY464; LEU465; VAL484; ARG486; THR488	73	ALA80; GLU81; ASP102; THR104; SER105; LEU124; ALA126; TYR128; GLN129; GLN147; LEU148; LEU149; ASP150; LEU151; GLY152; ASP153; LEU172; PHE173; GLY174; LEU175; ASP176; PHE177; LEU196; LEU197; GLY198; SER200; HIS201; GLU220; VAL221; ASP222; SER224; LYS225; GLU243; GLN244; VAL246; PHE248; ASN268; GLU270; TYR272; GLU273; THR292; LEU294; TYR296; LYS297; ALA316; SER320; GLU321; SER340; THR342; HIS344; TYR364; SER366; SER368; ASN388; SER390; ASN392; GLY393; VAL412; SER414; ALA416; TYR417; PHE436; SER438; GLY440; SER441; THR460; ASP462; LEU463; GLY464; LEU465; VAL484; ARG486; THR488
		rep2	12.006			68	ASP102; THR104; LEU124; ALA126; TYR128; GLN129; GLN147; LEU148; LEU149; ASP150; LEU151; GLY152; ASP153; LEU172; PHE173; GLY174; LEU175; ASP176; PHE177; LEU196; LEU197; GLY198; SER200; HIS201; GLU220; VAL221; ASP222; SER224; GLN244; VAL246; PHE248; ASN268; GLU270; TYR272; GLU273; THR292; LEU294; TYR296; LYS297; ALA316; SER320; GLU321; SER340; THR342; HIS344; TYR364; SER366; SER368; ASN388; SER390; ASN392; GLY393; VAL412; SER414; ALA416; TYR417; PHE436; SER438; GLY440; SER441; THR460; ASP462; LEU463; GLY464; LEU465; VAL484; ARG486; THR488	—
RcHa3_add_09_S200F	R294L,H316A,V340S,G201H,K219Q,A175L,E176D,S200F	rep1	9.809	8.67565	1.6028	72	ALA80; GLU81; ASP102; THR104; SER105; LEU124; ALA126; TYR128; GLN129; LEU148; LEU149; ASP150; LEU151; GLY152; ASP153; LEU172; PHE173; GLY174; LEU175; ASP176; PHE177; LEU196; ILE198; PHE200; HIS201; GLU220; VAL221; ASP222; SER224; LYS225; GLU243; GLN244; VAL246; PHE248; ASN268; GLU270; TYR272; THR292; LEU294; TYR296; LYS297; ALA316; SER320; GLU321; SER340; THR342; HIS344; TYR364; SER366; SER368; ASN388; SER390; ASN392; VAL412; SER414; LEU415; ALA416; TYR417; ASN435; PHE436; SER438; GLY440; SER441; THR460; ASP462; LEU463; GLY464; LEU465; VAL484; ARG486; THR488; ILE508	74	ALA80; GLU81; ASP102; THR104; SER105; LEU124; ALA126; TYR128; GLN129; LEU148; LEU149; ASP150; LEU151; GLY152; ASP153; LEU172; PHE173; GLY174; LEU175; ASP176; PHE177; LEU196; ILE198; PHE200; HIS201; GLN219; GLU220; VAL221; ASP222; SER224; LYS225; GLU243; GLN244; VAL246; PHE248; ASN268; GLU270; TYR272; GLU273; THR292; LEU294; TYR296; LYS297; ALA316; SER320; GLU321; SER340; THR342; HIS344; TYR364; SER366; SER368; ASN388; SER390; ASN392; VAL412; SER414; LEU415; ALA416; TYR417; ASN435; PHE436; SER438; GLY440; SER441; THR460; ASP462; LEU463; GLY464; LEU465; VAL484; ARG486; THR488; ILE508
		rep2	7.5423			67	GLU81; ASP102; THR104; SER105; LEU124; TYR128; LEU148; LEU149; ASP150; LEU151; GLY152; ASP153; LEU172; PHE173; GLY174; LEU175; ASP176; LEU196; ILE198; PHE200; GLN219; GLU220; VAL221; ASP222; SER224; LYS225; GLU243; GLN244; VAL246; PHE248; ASN268; GLU270; TYR272; GLU273; THR292; LEU294; TYR296; LYS297; ALA316; SER320; GLU321; SER340; THR342; HIS344; TYR364; SER366; SER368; ASN388; SER390; ASN392; VAL412; SER414; ALA416; TYR417; PHE436; SER438; GLY440; SER441; THR460; ASP462; LEU463; GLY464; LEU465; VAL484; ARG486; THR488; ILE508	—
RcHa3_add_10_E220I	R294L,H316A,V340S,G201H,K219Q,A175L,E176D,E220I	rep1	20.3722	13.8295	9.25277	44	ALA80; ASP102; THR104; LEU124; ALA126; TYR128; GLN129; LEU148; LEU149; ASP150; LEU151; ASP153; SER171; LEU172; PHE173; GLY174; LEU175; ASP176; PHE177; LEU196; LEU197; ILE198; SER200; HIS201; ILE220; VAL221; ASP222; GLN244; VAL246; PHE248; ASN268; GLU270; TYR272; THR292; LEU294; TYR296; ALA316; SER340; THR342; THR363; TYR364; ASN388; SER390; VAL412	73	ALA80; ASP102; THR104; SER105; LEU124; ALA126; TYR128; GLN129; LEU148; LEU149; ASP150; LEU151; GLY152; ASP153; SER171; LEU172; PHE173; GLY174; LEU175; ASP176; PHE177; LEU196; LEU197; ILE198; SER200; HIS201; ILE220; VAL221; ASP222; SER224; LYS225; GLN244; VAL246; PHE248; ASN268; GLU270; TYR272; GLU273; THR292; LEU294; TYR296; LYS297; ALA316; SER320; GLU321; SER340; THR342; HIS344; THR363; TYR364; SER366; SER368; ASN388; SER390; ASN392; VAL412; SER414; LEU415; ALA416; TYR417; ASN435; PHE436; SER438; GLY440; SER441; THR460; ASP462; LEU463; GLY464; LEU465; VAL484; ARG486; THR488
		rep2	7.28682			65	THR104; SER105; TYR128; GLN129; LEU148; LEU149; ASP150; LEU151; GLY152; ASP153; LEU172; PHE173; GLY174; LEU175; ASP176; PHE177; LEU196; ILE198; SER200; HIS201; ILE220; ASP222; SER224; LYS225; GLN244; VAL246; PHE248; ASN268; GLU270; TYR272; GLU273; THR292; LEU294; TYR296; LYS297; ALA316; SER320; GLU321; SER340; THR342; HIS344; TYR364; SER366; SER368; ASN388; SER390; ASN392; VAL412; SER414; LEU415; ALA416; TYR417; ASN435; PHE436; SER438; GLY440; SER441; THR460; ASP462; LEU463; GLY464; LEU465; VAL484; ARG486; THR488	—
RcHa3_add_11_K225Q	R294L,H316A,V340S,G201H,K219Q,A175L,E176D,K225Q	rep1	6.52247	6.80697	0.402348	71	GLU81; ASP102; THR104; SER105; LEU124; TYR128; LEU148; LEU149; ASP150; LEU151; GLY152; ASP153; LEU172; PHE173; GLY174; LEU175; ASP176; PHE177; LEU196; ILE198; SER200; HIS201; GLN219; GLU220; VAL221; ASP222; SER224; GLN225; GLU243; GLN244; LEU245; VAL246; PHE248; ASN268; GLU270; TYR272; GLU273; THR292; LEU294; TYR296; LYS297; ALA316; SER320; GLU321; SER340; LEU341; THR342; HIS344; TYR364; SER366; SER368; ASN388; SER390; ASN392; VAL412; SER414; LEU415; ALA416; TYR417; PHE436; SER438; GLY440; SER441; THR460; ASP462; LEU463; GLY464; LEU465; VAL484; ARG486; THR488	75	GLU81; VAL100; ASP102; THR104; SER105; LEU124; ALA126; TYR128; LEU148; LEU149; ASP150; LEU151; GLY152; ASP153; LEU172; PHE173; GLY174; LEU175; ASP176; PHE177; LEU196; ILE198; SER200; HIS201; GLN219; GLU220; VAL221; ASP222; SER224; GLN225; GLU243; GLN244; LEU245; VAL246; PHE248; ASN268; GLU270; TYR272; GLU273; THR292; LEU294; TYR296; LYS297; ALA316; SER320; GLU321; SER340; LEU341; THR342; HIS344; TYR364; SER366; SER368; ASN388; SER390; ASN392; GLY393; VAL412; SER414; LEU415; ALA416; TYR417; ASN435; PHE436; SER438; GLY440; SER441; THR460; ASP462; LEU463; GLY464; LEU465; VAL484; ARG486; THR488
		rep2	7.09148			72	GLU81; VAL100; ASP102; THR104; SER105; LEU124; ALA126; TYR128; LEU148; LEU149; ASP150; LEU151; GLY152; ASP153; LEU172; PHE173; GLY174; LEU175; ASP176; PHE177; LEU196; ILE198; SER200; HIS201; GLN219; GLU220; VAL221; ASP222; SER224; GLN225; GLU243; GLN244; LEU245; VAL246; PHE248; ASN268; GLU270; TYR272; THR292; LEU294; TYR296; LYS297; ALA316; SER320; GLU321; SER340; THR342; HIS344; TYR364; SER366; SER368; ASN388; SER390; ASN392; GLY393; VAL412; SER414; ALA416; TYR417; ASN435; PHE436; SER438; GLY440; SER441; THR460; ASP462; LEU463; GLY464; LEU465; VAL484; ARG486; THR488	—
RcHa3_add_12_Q244I	R294L,H316A,V340S,G201H,K219Q,A175L,E176D,Q244I	rep1	7.44785	7.15539	0.413599	74	GLU81; VAL100; ASP102; THR104; SER105; LEU124; ALA126; TYR128; GLN129; LEU148; LEU149; ASP150; LEU151; GLY152; ASP153; LEU172; PHE173; GLY174; LEU175; ASP176; PHE177; LEU196; LEU197; ILE198; SER200; HIS201; GLN219; GLU220; VAL221; ASP222; SER224; LYS225; GLU243; ILE244; VAL246; PHE248; ASN268; GLU270; TYR272; GLU273; THR292; LEU294; TYR296; LYS297; ALA316; SER320; GLU321; SER340; THR342; HIS344; TYR364; SER366; SER368; ASN388; SER390; ASN392; GLY393; VAL412; SER414; ALA416; TYR417; ASN435; PHE436; SER438; GLY440; SER441; THR460; ASP462; LEU463; GLY464; LEU465; VAL484; ARG486; THR488	75	GLU81; VAL100; ASP102; THR104; SER105; LEU124; ALA126; TYR128; GLN129; LEU148; LEU149; ASP150; LEU151; GLY152; ASP153; LEU172; PHE173; GLY174; LEU175; ASP176; PHE177; LEU196; LEU197; ILE198; SER200; HIS201; GLN219; GLU220; VAL221; ASP222; SER224; LYS225; GLU243; ILE244; VAL246; PHE248; ASN268; GLU270; TYR272; GLU273; THR292; LEU294; TYR296; LYS297; ALA316; SER320; GLU321; SER340; THR342; HIS344; TYR364; SER366; SER368; ASN388; SER390; ASN392; GLY393; VAL412; SER414; ALA416; TYR417; ASN435; PHE436; SER438; GLY440; SER441; THR460; ASP462; LEU463; GLY464; LEU465; VAL484; ARG486; THR488; ILE508
		rep2	6.86293			71	GLU81; VAL100; ASP102; THR104; SER105; LEU124; ALA126; TYR128; LEU148; LEU149; ASP150; LEU151; GLY152; ASP153; LEU172; PHE173; GLY174; LEU175; ASP176; PHE177; LEU196; LEU197; ILE198; SER200; HIS201; GLN219; GLU220; VAL221; ASP222; SER224; LYS225; GLU243; ILE244; VAL246; PHE248; ASN268; GLU270; TYR272; THR292; LEU294; TYR296; LYS297; ALA316; SER320; GLU321; SER340; THR342; HIS344; TYR364; SER366; SER368; ASN388; SER390; ASN392; VAL412; SER414; ALA416; TYR417; PHE436; SER438; GLY440; SER441; THR460; ASP462; LEU463; GLY464; LEU465; VAL484; ARG486; THR488; ILE508	—
RcHa3_add_13_V246Q	R294L,H316A,V340S,G201H,K219Q,A175L,E176D,V246Q	rep1	10.325	8.80453	2.15027	72	ASP102; THR104; SER105; LEU124; ALA126; LEU127; TYR128; GLN129; GLN147; LEU148; LEU149; ASP150; LEU151; GLY152; ASP153; SER171; LEU172; PHE173; GLY174; LEU175; ASP176; PHE177; GLU195; LEU196; ILE198; SER200; HIS201; GLU220; VAL221; ASP222; SER224; LYS225; GLN244; GLN246; PHE248; ASN268; GLU270; TYR272; GLU273; THR292; LEU294; TYR296; LYS297; ALA316; SER320; GLU321; SER340; THR342; HIS344; TYR364; SER366; SER368; ASN388; SER390; ASN392; VAL412; SER414; LEU415; ALA416; TYR417; PHE436; SER438; GLY440; SER441; THR460; ASP462; LEU463; GLY464; LEU465; VAL484; ARG486; THR488	78	GLU81; VAL100; ASP102; THR104; SER105; LEU124; ALA126; LEU127; TYR128; GLN129; GLN147; LEU148; LEU149; ASP150; LEU151; GLY152; ASP153; SER171; LEU172; PHE173; GLY174; LEU175; ASP176; PHE177; GLU195; LEU196; ILE198; SER200; HIS201; GLN219; GLU220; VAL221; ASP222; SER224; LYS225; GLU243; GLN244; GLN246; PHE248; ASN268; GLU270; TYR272; GLU273; THR292; LEU294; TYR296; LYS297; ALA316; SER320; GLU321; SER340; THR342; HIS344; TYR364; SER366; SER368; ASN388; SER390; ASN392; VAL412; SER414; LEU415; ALA416; TYR417; ASN435; PHE436; SER438; GLY440; SER441; THR460; ASP462; LEU463; GLY464; LEU465; VAL484; ARG486; THR488; ILE508
		rep2	7.28406			72	GLU81; VAL100; ASP102; THR104; SER105; LEU124; ALA126; TYR128; GLN129; LEU148; LEU149; ASP150; LEU151; GLY152; ASP153; LEU172; PHE173; GLY174; LEU175; ASP176; PHE177; LEU196; ILE198; SER200; HIS201; GLN219; GLU220; VAL221; ASP222; SER224; LYS225; GLU243; GLN244; GLN246; PHE248; ASN268; GLU270; TYR272; THR292; LEU294; TYR296; LYS297; ALA316; SER320; GLU321; SER340; THR342; HIS344; TYR364; SER366; SER368; ASN388; SER390; ASN392; VAL412; SER414; ALA416; TYR417; ASN435; PHE436; SER438; GLY440; SER441; THR460; ASP462; LEU463; GLY464; LEU465; VAL484; ARG486; THR488; ILE508	—
RcHa3_add_14_F248L	R294L,H316A,V340S,G201H,K219Q,A175L,E176D,F248L	rep1	8.03451	8.36047	0.460973	70	VAL100; ASP102; THR104; SER123; LEU124; ALA126; TYR128; GLN147; LEU148; LEU149; ASP150; LEU151; GLY152; ASP153; SER171; LEU172; PHE173; GLY174; LEU175; ASP176; PHE177; LEU196; ILE198; SER200; HIS201; GLU220; VAL221; ASP222; SER224; LYS225; GLN244; VAL246; LEU248; ASN268; GLU270; TYR272; GLU273; THR292; LEU294; TYR296; LYS297; ALA316; SER320; GLU321; SER340; THR342; HIS344; TYR364; SER366; SER368; ASN388; SER390; ASN392; VAL412; SER414; ALA416; TYR417; ASN435; PHE436; SER438; GLY440; SER441; THR460; ASP462; LEU463; GLY464; LEU465; VAL484; ARG486; THR488	75	VAL100; ASP102; THR104; SER123; LEU124; ALA126; LEU127; TYR128; GLN147; LEU148; LEU149; ASP150; LEU151; GLY152; ASP153; SER171; LEU172; PHE173; GLY174; LEU175; ASP176; PHE177; GLU195; LEU196; LEU197; ILE198; SER200; HIS201; GLU220; VAL221; ASP222; SER224; LYS225; GLN244; VAL246; LEU248; ASN268; GLU270; TYR272; GLU273; THR292; LEU294; TYR296; LYS297; ALA316; SER320; GLU321; SER340; LEU341; THR342; HIS344; TYR364; SER366; SER368; ASN388; SER390; ASN392; VAL412; SER414; ALA416; TYR417; ASN435; PHE436; SER438; GLY440; SER441; THR460; ASP462; LEU463; GLY464; LEU465; VAL484; ARG486; THR488; ILE508
		rep2	8.68643			72	ASP102; THR104; SER123; LEU124; ALA126; LEU127; TYR128; GLN147; LEU148; LEU149; ASP150; LEU151; GLY152; ASP153; LEU172; PHE173; GLY174; LEU175; ASP176; PHE177; GLU195; LEU196; LEU197; ILE198; SER200; HIS201; GLU220; VAL221; ASP222; SER224; LYS225; GLN244; VAL246; LEU248; ASN268; GLU270; TYR272; THR292; LEU294; TYR296; LYS297; ALA316; SER320; GLU321; SER340; LEU341; THR342; HIS344; TYR364; SER366; SER368; ASN388; SER390; ASN392; VAL412; SER414; ALA416; TYR417; ASN435; PHE436; SER438; GLY440; SER441; THR460; ASP462; LEU463; GLY464; LEU465; VAL484; ARG486; THR488; ILE508	—
RcHa3_add_15_D249E	R294L,H316A,V340S,G201H,K219Q,A175L,E176D,D249E	rep1	6.75481	6.8292	0.105202	78	GLU81; VAL100; ASP102; THR104; SER105; LEU124; ALA126; TYR128; GLN129; LEU148; LEU149; ASP150; LEU151; GLY152; ASP153; LEU172; PHE173; GLY174; LEU175; ASP176; PHE177; LEU196; ILE198; SER200; HIS201; GLN219; GLU220; VAL221; ASP222; SER224; LYS225; GLU243; GLN244; LEU245; VAL246; PHE248; GLU249; ASN268; GLU270; TYR272; GLU273; THR292; LEU294; TYR296; LYS297; ALA316; SER320; GLU321; SER340; LEU341; THR342; HIS344; TYR364; SER366; SER368; ASN388; SER390; ASN392; GLY393; VAL412; SER414; LEU415; ALA416; TYR417; ASN435; PHE436; SER438; GLY440; SER441; THR460; ASP462; LEU463; GLY464; LEU465; VAL484; ARG486; THR488; ILE508	78	GLU81; VAL100; ASP102; THR104; SER105; LEU124; ALA126; TYR128; GLN129; LEU148; LEU149; ASP150; LEU151; GLY152; ASP153; LEU172; PHE173; GLY174; LEU175; ASP176; PHE177; LEU196; ILE198; SER200; HIS201; GLN219; GLU220; VAL221; ASP222; SER224; LYS225; GLU243; GLN244; LEU245; VAL246; PHE248; GLU249; ASN268; GLU270; TYR272; GLU273; THR292; LEU294; TYR296; LYS297; ALA316; SER320; GLU321; SER340; LEU341; THR342; HIS344; TYR364; SER366; SER368; ASN388; SER390; ASN392; GLY393; VAL412; SER414; LEU415; ALA416; TYR417; ASN435; PHE436; SER438; GLY440; SER441; THR460; ASP462; LEU463; GLY464; LEU465; VAL484; ARG486; THR488; ILE508
		rep2	6.90359			71	GLU81; ASP102; THR104; SER105; LEU124; ALA126; TYR128; GLN129; LEU148; LEU149; ASP150; LEU151; GLY152; ASP153; LEU172; PHE173; GLY174; LEU175; ASP176; PHE177; LEU196; ILE198; SER200; HIS201; GLN219; GLU220; VAL221; ASP222; SER224; LYS225; GLU243; GLN244; LEU245; VAL246; PHE248; ASN268; GLU270; TYR272; THR292; LEU294; TYR296; LYS297; ALA316; SER320; GLU321; SER340; THR342; HIS344; TYR364; SER366; SER368; ASN388; SER390; ASN392; VAL412; SER414; ALA416; TYR417; PHE436; SER438; GLY440; SER441; THR460; ASP462; LEU463; GLY464; LEU465; VAL484; ARG486; THR488; ILE508	—
RcHa3_add_16_N268L	R294L,H316A,V340S,G201H,K219Q,A175L,E176D,N268L	rep1	8.16133	7.73103	0.608533	73	GLU81; ASP102; THR104; SER105; LEU124; ALA126; TYR128; GLN129; LEU148; LEU149; ASP150; LEU151; GLY152; ASP153; LEU172; PHE173; GLY174; LEU175; ASP176; PHE177; LEU196; ILE198; SER200; HIS201; GLN219; GLU220; VAL221; ASP222; SER224; LYS225; GLU243; GLN244; VAL246; PHE248; LEU268; GLU270; TYR272; GLU273; THR292; LEU294; TYR296; LYS297; ALA316; SER320; GLU321; SER340; THR342; HIS344; TYR364; SER366; SER368; ASN388; SER390; ASN392; VAL412; SER414; LEU415; ALA416; TYR417; ASN435; PHE436; SER438; GLY440; SER441; THR460; ASP462; LEU463; GLY464; LEU465; VAL484; ARG486; THR488; ILE508	74	GLU81; ASP102; THR104; SER105; LEU124; ALA126; TYR128; GLN129; LEU148; LEU149; ASP150; LEU151; GLY152; ASP153; LEU172; PHE173; GLY174; LEU175; ASP176; PHE177; LEU196; ILE198; SER200; HIS201; GLN219; GLU220; VAL221; ASP222; SER224; LYS225; GLU243; GLN244; VAL246; PHE248; LEU268; GLU270; TYR272; GLU273; THR292; LEU294; TYR296; LYS297; ALA316; SER320; GLU321; SER340; THR342; HIS344; TYR364; SER366; SER368; ASN388; SER390; ASN392; GLY393; VAL412; SER414; LEU415; ALA416; TYR417; ASN435; PHE436; SER438; GLY440; SER441; THR460; ASP462; LEU463; GLY464; LEU465; VAL484; ARG486; THR488; ILE508
		rep2	7.30074			71	GLU81; ASP102; THR104; SER105; LEU124; TYR128; LEU148; LEU149; ASP150; LEU151; GLY152; ASP153; LEU172; PHE173; GLY174; LEU175; ASP176; PHE177; LEU196; ILE198; SER200; HIS201; GLN219; GLU220; VAL221; ASP222; SER224; LYS225; GLU243; GLN244; VAL246; PHE248; LEU268; GLU270; TYR272; GLU273; THR292; LEU294; TYR296; LYS297; ALA316; SER320; GLU321; SER340; THR342; HIS344; TYR364; SER366; SER368; ASN388; SER390; ASN392; GLY393; VAL412; SER414; LEU415; ALA416; TYR417; PHE436; SER438; GLY440; SER441; THR460; ASP462; LEU463; GLY464; LEU465; VAL484; ARG486; THR488; ILE508	—
RcHa3_add_17_E270S	R294L,H316A,V340S,G201H,K219Q,A175L,E176D,E270S	rep1	6.73687	6.62196	0.162501	72	GLU81; ASP102; THR104; SER105; LEU124; TYR128; LEU148; LEU149; ASP150; LEU151; GLY152; ASP153; LEU172; PHE173; GLY174; LEU175; ASP176; PHE177; LEU196; LEU197; ILE198; SER200; HIS201; GLN219; GLU220; VAL221; ASP222; SER224; LYS225; GLU243; GLN244; VAL246; PHE248; ASN268; SER270; TYR272; THR292; LEU294; TYR296; LYS297; ALA316; SER320; GLU321; SER340; LEU341; THR342; HIS344; TYR364; SER366; SER368; ASN388; SER390; ASN392; VAL412; SER414; LEU415; ALA416; TYR417; ASN435; PHE436; SER438; GLY440; SER441; THR460; ASP462; LEU463; GLY464; LEU465; VAL484; ARG486; THR488; ILE508	78	SER78; GLU81; VAL100; ASP102; THR104; SER105; LEU124; ALA126; TYR128; GLN129; LEU148; LEU149; ASP150; LEU151; GLY152; ASP153; LEU172; PHE173; GLY174; LEU175; ASP176; PHE177; LEU196; LEU197; ILE198; SER200; HIS201; GLN219; GLU220; VAL221; ASP222; SER224; LYS225; GLU243; GLN244; LEU245; VAL246; PHE248; ASN268; SER270; TYR272; GLU273; THR292; LEU294; TYR296; LYS297; ALA316; SER320; GLU321; SER340; LEU341; THR342; HIS344; TYR364; SER366; SER368; ASN388; SER390; ASN392; VAL412; SER414; LEU415; ALA416; TYR417; ASN435; PHE436; SER438; GLY440; SER441; THR460; ASP462; LEU463; GLY464; LEU465; VAL484; ARG486; THR488; ILE508
		rep2	6.50706			76	SER78; GLU81; VAL100; ASP102; THR104; SER105; LEU124; ALA126; TYR128; GLN129; LEU148; LEU149; ASP150; LEU151; GLY152; ASP153; LEU172; PHE173; GLY174; LEU175; ASP176; PHE177; LEU196; ILE198; SER200; HIS201; GLN219; GLU220; VAL221; ASP222; SER224; LYS225; GLU243; GLN244; LEU245; VAL246; PHE248; ASN268; SER270; TYR272; GLU273; THR292; LEU294; TYR296; LYS297; ALA316; SER320; GLU321; SER340; LEU341; THR342; HIS344; TYR364; SER366; SER368; ASN388; SER390; ASN392; VAL412; SER414; ALA416; TYR417; ASN435; PHE436; SER438; GLY440; SER441; THR460; ASP462; LEU463; GLY464; LEU465; VAL484; ARG486; THR488; ILE508	—
RcHa3_add_18_T292V	R294L,H316A,V340S,G201H,K219Q,A175L,E176D,T292V	rep1	6.93214	6.90835	0.0336398	71	GLU81; ASP102; THR104; SER105; LEU124; ALA126; TYR128; GLN129; LEU148; LEU149; ASP150; LEU151; GLY152; ASP153; LEU172; PHE173; GLY174; LEU175; ASP176; PHE177; LEU196; ILE198; SER200; HIS201; GLN219; GLU220; VAL221; ASP222; SER224; LYS225; GLU243; GLN244; VAL246; PHE248; ASN268; GLU270; TYR272; GLU273; VAL292; LEU294; TYR296; LYS297; ALA316; SER320; GLU321; SER340; THR342; HIS344; TYR364; SER366; SER368; SER390; ASN392; VAL412; SER414; ALA416; TYR417; ASN435; PHE436; SER438; GLY440; SER441; THR460; ASP462; LEU463; GLY464; LEU465; VAL484; ARG486; THR488; ILE508	75	GLU81; VAL100; ASP102; THR104; SER105; LEU124; ALA126; TYR128; GLN129; LEU148; LEU149; ASP150; LEU151; GLY152; ASP153; LEU172; PHE173; GLY174; LEU175; ASP176; PHE177; LEU196; LEU197; ILE198; SER200; HIS201; GLN219; GLU220; VAL221; ASP222; SER224; LYS225; GLU243; GLN244; VAL246; PHE248; ASN268; GLU270; TYR272; GLU273; VAL292; LEU294; TYR296; LYS297; ALA316; SER320; GLU321; SER340; LEU341; THR342; HIS344; TYR364; SER366; SER368; ASN388; SER390; ASN392; VAL412; SER414; ALA416; TYR417; ASN435; PHE436; SER438; GLY440; SER441; THR460; ASP462; LEU463; GLY464; LEU465; VAL484; ARG486; THR488; ILE508
		rep2	6.88456			72	GLU81; VAL100; ASP102; THR104; SER105; LEU124; ALA126; TYR128; LEU148; LEU149; ASP150; LEU151; GLY152; ASP153; LEU172; PHE173; GLY174; LEU175; ASP176; PHE177; LEU196; LEU197; ILE198; SER200; HIS201; GLN219; GLU220; VAL221; ASP222; SER224; LYS225; GLU243; GLN244; VAL246; PHE248; ASN268; GLU270; TYR272; VAL292; LEU294; TYR296; LYS297; ALA316; SER320; GLU321; SER340; LEU341; THR342; HIS344; TYR364; SER366; SER368; ASN388; SER390; ASN392; VAL412; SER414; ALA416; TYR417; ASN435; PHE436; SER438; GLY440; SER441; THR460; ASP462; LEU463; GLY464; LEU465; VAL484; ARG486; THR488	—
RcHa3_add_19_K297N	R294L,H316A,V340S,G201H,K219Q,A175L,E176D,K297N	rep1	21.628	21.378	0.353573	52	VAL100; ASP102; THR104; SER123; LEU124; ALA126; TYR128; GLN147; LEU148; LEU149; ASP150; LEU151; GLY152; SER171; LEU172; PHE173; GLY174; ASP176; PHE177; LEU196; LEU197; ILE198; HIS201; GLU220; VAL221; ASP222; GLN244; VAL246; PHE248; ASN268; GLU270; TYR272; THR292; LEU294; TYR296; ALA316; GLY318; SER320; GLU321; SER340; THR342; HIS344; TYR364; SER366; ASN388; SER390; VAL412; SER414; TYR417; PHE436; THR460; ARG486	62	ALA80; VAL100; ASP102; THR104; SER105; SER123; LEU124; ALA126; TYR128; GLN129; GLN147; LEU148; LEU149; ASP150; LEU151; GLY152; ASP153; SER171; LEU172; PHE173; GLY174; LEU175; ASP176; PHE177; LEU196; LEU197; ILE198; HIS201; GLU220; VAL221; ASP222; GLN244; VAL246; PHE248; ASN268; GLU270; TYR272; GLU273; THR292; LEU294; TYR296; ALA316; GLY318; SER320; GLU321; SER340; THR342; HIS344; TYR364; LEU365; SER366; SER368; ASN388; LEU389; SER390; VAL412; SER414; TYR417; ASN435; PHE436; THR460; ARG486
		rep2	21.128			54	ALA80; ASP102; THR104; SER105; LEU124; ALA126; TYR128; GLN129; LEU148; LEU149; ASP150; GLY152; ASP153; LEU172; PHE173; GLY174; LEU175; ASP176; PHE177; LEU196; LEU197; ILE198; GLU220; VAL221; ASP222; GLN244; VAL246; PHE248; ASN268; GLU270; TYR272; GLU273; THR292; LEU294; TYR296; ALA316; GLY318; GLU321; SER340; THR342; HIS344; TYR364; LEU365; SER366; SER368; ASN388; LEU389; SER390; VAL412; SER414; ASN435; PHE436; THR460; ARG486	—
RcHa3_add_20_E321K	R294L,H316A,V340S,G201H,K219Q,A175L,E176D,E321K	rep1	6.85025	6.73854	0.157978	74	ALA80; GLU81; VAL100; ASP102; THR104; SER105; LEU124; ALA126; TYR128; LEU148; LEU149; ASP150; LEU151; GLY152; ASP153; LEU172; PHE173; GLY174; LEU175; ASP176; PHE177; LEU196; ILE198; SER200; HIS201; GLN219; GLU220; VAL221; ASP222; SER224; LYS225; GLU243; GLN244; LEU245; VAL246; PHE248; ASN268; GLU270; TYR272; THR292; LEU294; TYR296; LYS297; ALA316; SER320; LYS321; SER340; THR342; HIS344; TYR364; SER366; SER368; ASN388; SER390; ASN392; VAL412; SER414; LEU415; ALA416; TYR417; ASN435; PHE436; SER438; GLY440; SER441; THR460; ASP462; LEU463; GLY464; LEU465; VAL484; ARG486; THR488; ILE508	76	ALA80; GLU81; VAL100; ASP102; THR104; SER105; LEU124; ALA126; TYR128; GLN129; LEU148; LEU149; ASP150; LEU151; GLY152; ASP153; LEU172; PHE173; GLY174; LEU175; ASP176; PHE177; LEU196; ILE198; SER200; HIS201; GLN219; GLU220; VAL221; ASP222; SER224; LYS225; GLU243; GLN244; LEU245; VAL246; PHE248; ASN268; GLU270; TYR272; THR292; LEU294; TYR296; LYS297; ALA316; SER320; LYS321; SER340; THR342; HIS344; TYR364; SER366; SER368; ASN388; SER390; ASN392; GLY393; VAL412; SER414; LEU415; ALA416; TYR417; ASN435; PHE436; SER438; GLY440; SER441; THR460; ASP462; LEU463; GLY464; LEU465; VAL484; ARG486; THR488; ILE508
		rep2	6.62683			72	GLU81; ASP102; THR104; SER105; LEU124; TYR128; GLN129; LEU148; LEU149; ASP150; LEU151; GLY152; ASP153; LEU172; PHE173; GLY174; LEU175; ASP176; PHE177; LEU196; ILE198; SER200; HIS201; GLN219; GLU220; VAL221; ASP222; SER224; LYS225; GLU243; GLN244; VAL246; PHE248; ASN268; GLU270; TYR272; THR292; LEU294; TYR296; LYS297; ALA316; SER320; LYS321; SER340; THR342; HIS344; TYR364; SER366; SER368; ASN388; SER390; ASN392; GLY393; VAL412; SER414; LEU415; ALA416; TYR417; ASN435; PHE436; SER438; GLY440; SER441; THR460; ASP462; LEU463; GLY464; LEU465; VAL484; ARG486; THR488; ILE508	—
RcHa3_add_21_S345E	R294L,H316A,V340S,G201H,K219Q,A175L,E176D,S345E	rep1	6.79375	6.82685	0.0468056	72	GLU81; ASP102; THR104; SER105; LEU124; ALA126; TYR128; GLN129; LEU148; LEU149; ASP150; LEU151; GLY152; ASP153; LEU172; PHE173; GLY174; LEU175; ASP176; PHE177; LEU196; ILE198; SER200; HIS201; GLN219; GLU220; VAL221; ASP222; SER224; LYS225; GLU243; GLN244; VAL246; PHE248; ASN268; GLU270; TYR272; THR292; LEU294; TYR296; LYS297; ALA316; SER320; GLU321; SER340; LEU341; THR342; HIS344; GLU345; TYR364; SER366; SER368; ASN388; SER390; ASN392; VAL412; SER414; ALA416; TYR417; PHE436; SER438; GLY440; SER441; THR460; ASP462; LEU463; GLY464; LEU465; VAL484; ARG486; THR488; ILE508	74	GLU81; ASP102; THR104; SER105; LEU124; ALA126; TYR128; GLN129; LEU148; LEU149; ASP150; LEU151; GLY152; ASP153; LEU172; PHE173; GLY174; LEU175; ASP176; PHE177; LEU196; ILE198; SER200; HIS201; GLN219; GLU220; VAL221; ASP222; SER224; LYS225; GLU243; GLN244; VAL246; PHE248; ASN268; GLU270; TYR272; THR292; LEU294; TYR296; LYS297; ALA316; GLY318; SER320; GLU321; SER340; LEU341; THR342; HIS344; GLU345; TYR364; SER366; SER368; ASN388; SER390; ASN392; VAL412; SER414; ALA416; TYR417; ASN435; PHE436; SER438; GLY440; SER441; THR460; ASP462; LEU463; GLY464; LEU465; VAL484; ARG486; THR488; ILE508
		rep2	6.85994			72	GLU81; ASP102; THR104; SER105; LEU124; ALA126; TYR128; GLN129; LEU148; LEU149; ASP150; LEU151; GLY152; ASP153; LEU172; PHE173; GLY174; LEU175; ASP176; PHE177; LEU196; ILE198; SER200; HIS201; GLN219; GLU220; VAL221; ASP222; SER224; LYS225; GLU243; GLN244; VAL246; PHE248; ASN268; GLU270; TYR272; THR292; LEU294; TYR296; LYS297; ALA316; GLY318; SER320; GLU321; SER340; THR342; HIS344; GLU345; TYR364; SER366; SER368; SER390; ASN392; VAL412; SER414; ALA416; TYR417; ASN435; PHE436; SER438; GLY440; SER441; THR460; ASP462; LEU463; GLY464; LEU465; VAL484; ARG486; THR488; ILE508	—
RcHa3_add_22_S366T	R294L,H316A,V340S,G201H,K219Q,A175L,E176D,S366T	rep1	9.37114	8.08186	1.82332	70	ASP102; THR104; ALA126; LEU127; TYR128; GLN147; LEU148; LEU149; ASP150; LEU151; GLY152; ASP153; SER171; LEU172; PHE173; GLY174; LEU175; ASP176; PHE177; GLU195; LEU196; ILE198; SER200; HIS201; GLU220; VAL221; ASP222; SER224; LYS225; GLN244; VAL246; PHE248; ASN268; GLU270; TYR272; THR292; LEU294; TYR296; LYS297; ALA316; SER320; GLU321; SER340; LEU341; THR342; HIS344; TYR364; THR366; SER368; ASN388; SER390; ASN392; GLY393; VAL412; SER414; ALA416; TYR417; ASN435; PHE436; SER438; GLY440; SER441; THR460; ASP462; LEU463; GLY464; LEU465; VAL484; ARG486; THR488	80	GLU81; VAL100; ASP102; THR104; SER105; LEU124; ALA126; LEU127; TYR128; GLN147; LEU148; LEU149; ASP150; LEU151; GLY152; ASP153; SER171; LEU172; PHE173; GLY174; LEU175; ASP176; PHE177; GLU195; LEU196; LEU197; ILE198; SER200; HIS201; GLN219; GLU220; VAL221; ASP222; SER224; LYS225; GLU243; GLN244; VAL246; PHE248; ASN268; GLU270; TYR272; GLU273; THR292; LEU294; TYR296; LYS297; ALA316; SER320; GLU321; SER340; LEU341; THR342; HIS344; TYR364; THR366; SER368; ASN388; SER390; ASN392; GLY393; VAL412; SER414; LEU415; ALA416; TYR417; ASN435; PHE436; SER438; GLY440; SER441; THR460; ASP462; LEU463; GLY464; LEU465; VAL484; ARG486; THR488; ILE508
		rep2	6.79258			75	GLU81; VAL100; ASP102; THR104; SER105; LEU124; ALA126; TYR128; LEU148; LEU149; ASP150; LEU151; GLY152; ASP153; LEU172; PHE173; GLY174; LEU175; ASP176; PHE177; LEU196; LEU197; ILE198; SER200; HIS201; GLN219; GLU220; VAL221; ASP222; SER224; LYS225; GLU243; GLN244; VAL246; PHE248; ASN268; GLU270; TYR272; GLU273; THR292; LEU294; TYR296; LYS297; ALA316; SER320; GLU321; SER340; THR342; HIS344; TYR364; THR366; SER368; ASN388; SER390; ASN392; GLY393; VAL412; SER414; LEU415; ALA416; TYR417; ASN435; PHE436; SER438; GLY440; SER441; THR460; ASP462; LEU463; GLY464; LEU465; VAL484; ARG486; THR488; ILE508	—
RcHa3_add_23_N392S	R294L,H316A,V340S,G201H,K219Q,A175L,E176D,N392S	rep1	7.35567	7.22375	0.186556	71	GLU81; VAL100; ASP102; THR104; SER105; LEU124; ALA126; TYR128; LEU148; LEU149; ASP150; LEU151; GLY152; ASP153; LEU172; PHE173; GLY174; LEU175; ASP176; PHE177; LEU196; ILE198; SER200; HIS201; GLN219; GLU220; VAL221; ASP222; SER224; LYS225; GLU243; GLN244; VAL246; PHE248; ASN268; GLU270; TYR272; THR292; LEU294; TYR296; LYS297; ALA316; SER320; GLU321; SER340; THR342; HIS344; TYR364; SER366; SER368; LEU369; ASN388; SER390; SER392; GLY393; VAL412; SER414; ALA416; TYR417; PHE436; SER438; GLY440; SER441; THR460; ASP462; LEU463; GLY464; LEU465; VAL484; ARG486; THR488	77	GLU81; VAL100; ASP102; THR104; SER105; LEU124; ALA126; TYR128; GLN129; LEU148; LEU149; ASP150; LEU151; GLY152; ASP153; LEU172; PHE173; GLY174; LEU175; ASP176; PHE177; LEU196; ILE198; SER200; HIS201; GLN219; GLU220; VAL221; ASP222; SER224; LYS225; GLU243; GLN244; LEU245; VAL246; PHE248; ASN268; GLU270; TYR272; GLU273; THR292; LEU294; TYR296; LYS297; ALA316; SER320; GLU321; SER340; LEU341; THR342; HIS344; TYR364; SER366; MET367; SER368; LEU369; ASN388; SER390; SER392; GLY393; VAL412; SER414; LEU415; ALA416; TYR417; PHE436; SER438; GLY440; SER441; THR460; ASP462; LEU463; GLY464; LEU465; VAL484; ARG486; THR488
		rep2	7.09184			76	GLU81; VAL100; ASP102; THR104; SER105; LEU124; ALA126; TYR128; GLN129; LEU148; LEU149; ASP150; LEU151; GLY152; ASP153; LEU172; PHE173; GLY174; LEU175; ASP176; PHE177; LEU196; ILE198; SER200; HIS201; GLN219; GLU220; VAL221; ASP222; SER224; LYS225; GLU243; GLN244; LEU245; VAL246; PHE248; ASN268; GLU270; TYR272; GLU273; THR292; LEU294; TYR296; LYS297; ALA316; SER320; GLU321; SER340; LEU341; THR342; HIS344; TYR364; SER366; MET367; SER368; ASN388; SER390; SER392; GLY393; VAL412; SER414; LEU415; ALA416; TYR417; PHE436; SER438; GLY440; SER441; THR460; ASP462; LEU463; GLY464; LEU465; VAL484; ARG486; THR488	—
RcHa3_add_24_G393N	R294L,H316A,V340S,G201H,K219Q,A175L,E176D,G393N	rep1	6.48292	6.35462	0.181445	72	GLU81; ASP102; THR104; SER105; LEU124; ALA126; TYR128; GLN129; LEU148; LEU149; ASP150; LEU151; GLY152; ASP153; LEU172; PHE173; GLY174; LEU175; ASP176; PHE177; LEU196; ILE198; SER200; HIS201; GLN219; GLU220; VAL221; ASP222; SER224; LYS225; GLU243; GLN244; VAL246; PHE248; ASN268; GLU270; TYR272; THR292; LEU294; TYR296; LYS297; ALA316; SER320; GLU321; SER340; THR342; HIS344; TYR364; SER366; SER368; LEU369; ASN388; SER390; ASN392; ASN393; VAL412; SER414; ALA416; TYR417; PHE436; SER438; GLY440; SER441; THR460; ASP462; LEU463; GLY464; LEU465; VAL484; ARG486; THR488; ILE508	75	GLU81; VAL100; ASP102; THR104; SER105; LEU124; ALA126; TYR128; GLN129; LEU148; LEU149; ASP150; LEU151; GLY152; ASP153; LEU172; PHE173; GLY174; LEU175; ASP176; PHE177; LEU196; LEU197; ILE198; SER200; HIS201; GLN219; GLU220; VAL221; ASP222; SER224; LYS225; GLU243; GLN244; VAL246; PHE248; ASN268; GLU270; TYR272; THR292; LEU294; TYR296; LYS297; ALA316; SER320; GLU321; SER340; THR342; HIS344; TYR364; SER366; SER368; LEU369; ASN388; SER390; ASN392; ASN393; VAL412; SER414; LEU415; ALA416; TYR417; PHE436; SER438; GLY440; SER441; THR460; ASP462; LEU463; GLY464; LEU465; VAL484; ARG486; THR488; ILE508
		rep2	6.22632			74	GLU81; VAL100; ASP102; THR104; SER105; LEU124; ALA126; TYR128; LEU148; LEU149; ASP150; LEU151; GLY152; ASP153; LEU172; PHE173; GLY174; LEU175; ASP176; PHE177; LEU196; LEU197; ILE198; SER200; HIS201; GLN219; GLU220; VAL221; ASP222; SER224; LYS225; GLU243; GLN244; VAL246; PHE248; ASN268; GLU270; TYR272; THR292; LEU294; TYR296; LYS297; ALA316; SER320; GLU321; SER340; THR342; HIS344; TYR364; SER366; SER368; LEU369; ASN388; SER390; ASN392; ASN393; VAL412; SER414; LEU415; ALA416; TYR417; PHE436; SER438; GLY440; SER441; THR460; ASP462; LEU463; GLY464; LEU465; VAL484; ARG486; THR488; ILE508	—
RcHa3_add_25_V412L	R294L,H316A,V340S,G201H,K219Q,A175L,E176D,V412L	rep1	7.09136	7.13059	0.0554776	71	GLU81; VAL100; ASP102; THR104; SER105; LEU124; ALA126; TYR128; GLN129; LEU148; LEU149; ASP150; LEU151; GLY152; ASP153; LEU172; PHE173; GLY174; LEU175; ASP176; PHE177; LEU196; ILE198; SER200; HIS201; GLN219; GLU220; VAL221; ASP222; SER224; LYS225; GLU243; GLN244; VAL246; PHE248; ASN268; GLU270; TYR272; THR292; LEU294; TYR296; LYS297; ALA316; SER320; GLU321; SER340; THR342; HIS344; TYR364; SER366; SER368; ASN388; SER390; ASN392; GLY393; LEU412; SER414; ALA416; TYR417; PHE436; SER438; GLY440; SER441; THR460; ASP462; LEU463; GLY464; LEU465; VAL484; ARG486; THR488	73	GLU81; VAL100; ASP102; THR104; SER105; LEU124; ALA126; TYR128; GLN129; LEU148; LEU149; ASP150; LEU151; GLY152; ASP153; LEU172; PHE173; GLY174; LEU175; ASP176; PHE177; LEU196; ILE198; SER200; HIS201; GLN219; GLU220; VAL221; ASP222; SER224; LYS225; GLU243; GLN244; LEU245; VAL246; PHE248; ASN268; GLU270; TYR272; GLU273; THR292; LEU294; TYR296; LYS297; ALA316; SER320; GLU321; SER340; THR342; HIS344; TYR364; SER366; SER368; ASN388; SER390; ASN392; GLY393; LEU412; SER414; ALA416; TYR417; PHE436; SER438; GLY440; SER441; THR460; ASP462; LEU463; GLY464; LEU465; VAL484; ARG486; THR488
		rep2	7.16981			71	GLU81; ASP102; THR104; SER105; LEU124; ALA126; TYR128; GLN129; LEU148; LEU149; ASP150; LEU151; GLY152; ASP153; LEU172; PHE173; GLY174; LEU175; ASP176; PHE177; LEU196; ILE198; SER200; HIS201; GLN219; GLU220; VAL221; ASP222; SER224; LYS225; GLU243; GLN244; LEU245; VAL246; PHE248; ASN268; GLU270; TYR272; GLU273; THR292; LEU294; TYR296; LYS297; ALA316; SER320; GLU321; SER340; THR342; HIS344; TYR364; SER366; SER368; SER390; ASN392; GLY393; LEU412; SER414; ALA416; TYR417; PHE436; SER438; GLY440; SER441; THR460; ASP462; LEU463; GLY464; LEU465; VAL484; ARG486; THR488	—
RcHa3_add_26_I413L	R294L,H316A,V340S,G201H,K219Q,A175L,E176D,I413L	rep1	6.77694	6.70637	0.0998066	69	GLU81; ASP102; THR104; SER105; LEU124; ALA126; TYR128; GLN129; LEU148; LEU149; ASP150; LEU151; GLY152; ASP153; LEU172; PHE173; GLY174; LEU175; ASP176; PHE177; LEU196; ILE198; SER200; HIS201; GLN219; GLU220; VAL221; ASP222; SER224; LYS225; GLU243; GLN244; LEU245; VAL246; PHE248; ASN268; GLU270; TYR272; THR292; LEU294; TYR296; LYS297; ALA316; SER320; GLU321; SER340; THR342; HIS344; TYR364; SER366; SER368; SER390; ASN392; VAL412; SER414; ALA416; TYR417; PHE436; SER438; GLY440; SER441; THR460; ASP462; LEU463; GLY464; LEU465; VAL484; ARG486; THR488	73	GLU81; VAL100; ASP102; THR104; SER105; LEU124; ALA126; TYR128; GLN129; LEU148; LEU149; ASP150; LEU151; GLY152; ASP153; LEU172; PHE173; GLY174; LEU175; ASP176; PHE177; LEU196; LEU197; ILE198; SER200; HIS201; GLN219; GLU220; VAL221; ASP222; SER224; LYS225; GLU243; GLN244; LEU245; VAL246; PHE248; ASN268; GLU270; TYR272; THR292; LEU294; TYR296; LYS297; ALA316; SER320; GLU321; SER340; THR342; HIS344; TYR364; SER366; SER368; ASN388; SER390; ASN392; GLY393; VAL412; SER414; ALA416; TYR417; PHE436; SER438; GLY440; SER441; THR460; ASP462; LEU463; GLY464; LEU465; VAL484; ARG486; THR488
		rep2	6.6358			72	GLU81; VAL100; ASP102; THR104; SER105; LEU124; ALA126; TYR128; GLN129; LEU148; LEU149; ASP150; LEU151; GLY152; ASP153; LEU172; PHE173; GLY174; LEU175; ASP176; PHE177; LEU196; LEU197; ILE198; SER200; HIS201; GLN219; GLU220; VAL221; ASP222; SER224; LYS225; GLU243; GLN244; VAL246; PHE248; ASN268; GLU270; TYR272; THR292; LEU294; TYR296; LYS297; ALA316; SER320; GLU321; SER340; THR342; HIS344; TYR364; SER366; SER368; ASN388; SER390; ASN392; GLY393; VAL412; SER414; ALA416; TYR417; PHE436; SER438; GLY440; SER441; THR460; ASP462; LEU463; GLY464; LEU465; VAL484; ARG486; THR488	—
RcHa3_add_27_S414D	R294L,H316A,V340S,G201H,K219Q,A175L,E176D,S414D	rep1	6.64225	6.73291	0.128221	73	GLU81; VAL100; ASP102; THR104; SER105; LEU124; ALA126; TYR128; GLN129; LEU148; LEU149; ASP150; LEU151; GLY152; ASP153; LEU172; PHE173; GLY174; LEU175; ASP176; PHE177; LEU196; LEU197; ILE198; SER200; HIS201; GLN219; GLU220; VAL221; ASP222; SER224; LYS225; GLU243; GLN244; VAL246; PHE248; ASN268; GLU270; TYR272; GLU273; THR292; LEU294; TYR296; LYS297; ALA316; SER320; GLU321; SER340; THR342; HIS344; TYR364; SER366; SER368; ASN388; SER390; ASN392; GLY393; VAL412; ASP414; ALA416; TYR417; PHE436; SER438; GLY440; SER441; THR460; ASP462; LEU463; GLY464; LEU465; VAL484; ARG486; THR488	74	GLU81; VAL100; ASP102; THR104; SER105; LEU124; ALA126; TYR128; GLN129; LEU148; LEU149; ASP150; LEU151; GLY152; ASP153; LEU172; PHE173; GLY174; LEU175; ASP176; PHE177; LEU196; LEU197; ILE198; SER200; HIS201; GLN219; GLU220; VAL221; ASP222; SER224; LYS225; GLU243; GLN244; VAL246; PHE248; ASN268; GLU270; TYR272; GLU273; THR292; LEU294; TYR296; LYS297; ALA316; SER320; GLU321; SER340; THR342; HIS344; TYR364; SER366; SER368; LEU369; ASN388; SER390; ASN392; GLY393; VAL412; ASP414; ALA416; TYR417; PHE436; SER438; GLY440; SER441; THR460; ASP462; LEU463; GLY464; LEU465; VAL484; ARG486; THR488
		rep2	6.82358			72	GLU81; ASP102; THR104; SER105; LEU124; ALA126; TYR128; GLN129; LEU148; LEU149; ASP150; LEU151; GLY152; ASP153; LEU172; PHE173; GLY174; LEU175; ASP176; PHE177; LEU196; ILE198; SER200; HIS201; GLN219; GLU220; VAL221; ASP222; SER224; LYS225; GLU243; GLN244; VAL246; PHE248; ASN268; GLU270; TYR272; GLU273; THR292; LEU294; TYR296; LYS297; ALA316; SER320; GLU321; SER340; THR342; HIS344; TYR364; SER366; SER368; LEU369; ASN388; SER390; ASN392; GLY393; VAL412; ASP414; ALA416; TYR417; PHE436; SER438; GLY440; SER441; THR460; ASP462; LEU463; GLY464; LEU465; VAL484; ARG486; THR488	—
RcHa3_add_28_A416S	R294L,H316A,V340S,G201H,K219Q,A175L,E176D,A416S	rep1	8.87818	7.89569	1.38945	75	ASP102; THR104; SER123; LEU124; ALA126; LEU127; TYR128; GLN129; GLN147; LEU148; LEU149; ASP150; LEU151; GLY152; ASP153; SER171; LEU172; PHE173; GLY174; LEU175; ASP176; PHE177; GLU195; LEU196; ILE198; SER200; HIS201; GLU220; VAL221; ASP222; SER224; LYS225; GLN244; LEU245; VAL246; PHE248; ASN268; GLU270; TYR272; GLU273; THR292; LEU294; TYR296; LYS297; ALA316; SER320; GLU321; SER340; THR342; HIS344; TYR364; SER366; SER368; ASN388; SER390; ASN392; VAL412; SER414; LEU415; SER416; TYR417; ASN435; PHE436; SER438; GLY440; SER441; THR460; ASP462; LEU463; GLY464; LEU465; VAL484; ARG486; THR488; ILE508	81	GLU81; VAL100; ASP102; THR104; SER105; SER123; LEU124; ALA126; LEU127; TYR128; GLN129; GLN147; LEU148; LEU149; ASP150; LEU151; GLY152; ASP153; SER171; LEU172; PHE173; GLY174; LEU175; ASP176; PHE177; GLU195; LEU196; LEU197; ILE198; SER200; HIS201; GLN219; GLU220; VAL221; ASP222; SER224; LYS225; GLN244; LEU245; VAL246; PHE248; ASN268; GLU270; TYR272; GLU273; THR292; LEU294; TYR296; LYS297; ALA316; SER320; GLU321; SER340; LEU341; THR342; HIS344; TYR364; SER366; SER368; ASN388; SER390; ASN392; VAL412; SER414; LEU415; SER416; TYR417; ASN435; PHE436; SER438; GLY440; SER441; THR460; ASP462; LEU463; GLY464; LEU465; VAL484; ARG486; THR488; ILE508
		rep2	6.91321			74	GLU81; VAL100; ASP102; THR104; SER105; LEU124; ALA126; TYR128; GLN129; LEU148; LEU149; ASP150; LEU151; GLY152; ASP153; LEU172; PHE173; GLY174; LEU175; ASP176; PHE177; GLU195; LEU196; LEU197; ILE198; SER200; HIS201; GLN219; GLU220; VAL221; ASP222; SER224; LYS225; GLN244; VAL246; PHE248; ASN268; GLU270; TYR272; THR292; LEU294; TYR296; LYS297; ALA316; SER320; GLU321; SER340; LEU341; THR342; HIS344; TYR364; SER366; SER368; ASN388; SER390; ASN392; VAL412; SER414; SER416; TYR417; ASN435; PHE436; SER438; GLY440; SER441; THR460; ASP462; LEU463; GLY464; LEU465; VAL484; ARG486; THR488; ILE508	—
RcHa3_add_29_Y417R	R294L,H316A,V340S,G201H,K219Q,A175L,E176D,Y417R	rep1	6.99297	7.0298	0.0520913	74	GLU81; VAL100; ASP102; THR104; SER105; LEU124; ALA126; TYR128; GLN129; LEU148; LEU149; ASP150; LEU151; GLY152; ASP153; LEU172; PHE173; GLY174; LEU175; ASP176; PHE177; LEU196; ILE198; SER200; HIS201; GLN219; GLU220; VAL221; ASP222; SER224; LYS225; GLU243; GLN244; VAL246; PHE248; ASN268; GLU270; TYR272; THR292; LEU294; TYR296; LYS297; ALA316; SER320; GLU321; SER340; LEU341; THR342; HIS344; TYR364; SER366; SER368; ASN388; SER390; ASN392; GLY393; VAL412; SER414; ALA416; ARG417; ASN435; PHE436; SER438; GLY440; SER441; THR460; ASP462; LEU463; GLY464; LEU465; VAL484; ARG486; THR488; ILE508	75	GLU81; VAL100; ASP102; THR104; SER105; LEU124; ALA126; TYR128; GLN129; LEU148; LEU149; ASP150; LEU151; GLY152; ASP153; LEU172; PHE173; GLY174; LEU175; ASP176; PHE177; LEU196; ILE198; SER200; HIS201; GLN219; GLU220; VAL221; ASP222; SER224; LYS225; GLU243; GLN244; VAL246; PHE248; ASN268; GLU270; TYR272; THR292; LEU294; TYR296; LYS297; ALA316; SER320; GLU321; SER340; LEU341; THR342; HIS344; TYR364; SER366; SER368; ASN388; SER390; ASN392; GLY393; VAL412; SER414; LEU415; ALA416; ARG417; ASN435; PHE436; SER438; GLY440; SER441; THR460; ASP462; LEU463; GLY464; LEU465; VAL484; ARG486; THR488; ILE508
		rep2	7.06664			72	GLU81; ASP102; THR104; SER105; LEU124; ALA126; TYR128; GLN129; LEU148; LEU149; ASP150; LEU151; GLY152; ASP153; LEU172; PHE173; GLY174; LEU175; ASP176; PHE177; LEU196; ILE198; SER200; HIS201; GLN219; GLU220; VAL221; ASP222; SER224; LYS225; GLU243; GLN244; VAL246; PHE248; ASN268; GLU270; TYR272; THR292; LEU294; TYR296; LYS297; ALA316; SER320; GLU321; SER340; LEU341; THR342; HIS344; TYR364; SER366; SER368; ASN388; SER390; ASN392; VAL412; SER414; LEU415; ALA416; ARG417; ASN435; PHE436; SER438; GLY440; SER441; THR460; ASP462; LEU463; GLY464; LEU465; VAL484; ARG486; THR488	—
RcHa3_add_30_N435K	R294L,H316A,V340S,G201H,K219Q,A175L,E176D,N435K	rep1	10.2164	8.79589	2.0089	69	ALA80; GLU81; ASP102; THR104; TYR128; GLN129; LEU148; LEU149; ASP150; LEU151; GLY152; ASP153; LEU172; PHE173; GLY174; LEU175; ASP176; PHE177; LEU196; ILE198; SER200; HIS201; GLU220; VAL221; ASP222; SER224; LYS225; GLN244; VAL246; PHE248; ASN268; GLU270; TYR272; GLU273; THR292; LEU294; TYR296; LYS297; LEU317; GLY318; LEU319; SER320; GLU321; SER340; THR342; LEU343; HIS344; TYR364; SER366; SER368; ASN388; SER390; ASN392; VAL412; SER414; ALA416; TYR417; PHE436; SER438; GLY440; SER441; THR460; ASP462; LEU463; GLY464; LEU465; VAL484; ARG486; THR488	78	ALA80; GLU81; VAL100; ASP102; THR104; SER105; LEU124; ALA126; TYR128; GLN129; LEU148; LEU149; ASP150; LEU151; GLY152; ASP153; LEU172; PHE173; GLY174; LEU175; ASP176; PHE177; LEU196; ILE198; SER200; HIS201; GLN219; GLU220; VAL221; ASP222; SER224; LYS225; GLU243; GLN244; VAL246; PHE248; ASN268; GLU270; TYR272; GLU273; THR292; LEU294; TYR296; LYS297; ALA316; LEU317; GLY318; LEU319; SER320; GLU321; SER340; THR342; LEU343; HIS344; TYR364; SER366; SER368; ASN388; SER390; ASN392; GLY393; VAL412; SER414; ALA416; TYR417; PHE436; SER438; GLY440; SER441; THR460; ASP462; LEU463; GLY464; LEU465; VAL484; ARG486; THR488; ILE508
		rep2	7.37538			71	GLU81; VAL100; ASP102; THR104; SER105; LEU124; ALA126; TYR128; LEU148; LEU149; ASP150; LEU151; GLY152; ASP153; LEU172; PHE173; GLY174; LEU175; ASP176; PHE177; LEU196; ILE198; SER200; HIS201; GLN219; GLU220; VAL221; ASP222; SER224; LYS225; GLU243; GLN244; VAL246; PHE248; ASN268; GLU270; TYR272; THR292; LEU294; TYR296; LYS297; ALA316; SER320; GLU321; SER340; THR342; HIS344; TYR364; SER366; SER368; ASN388; SER390; ASN392; GLY393; VAL412; SER414; ALA416; TYR417; PHE436; SER438; GLY440; SER441; THR460; ASP462; LEU463; GLY464; LEU465; VAL484; ARG486; THR488; ILE508	—
RcHa3_add_31_S441H	R294L,H316A,V340S,G201H,K219Q,A175L,E176D,S441H	rep1	9.80545	8.57584	1.73893	68	ASP102; THR104; LEU124; ALA126; LEU127; TYR128; GLN147; LEU148; LEU149; ASP150; LEU151; GLY152; ASP153; LEU172; PHE173; GLY174; LEU175; ASP176; PHE177; LEU196; ILE198; SER200; HIS201; GLU220; VAL221; ASP222; SER224; LYS225; GLN244; VAL246; PHE248; ASN268; GLU270; TYR272; GLU273; THR292; LEU294; TYR296; LYS297; ALA316; SER320; GLU321; SER340; THR342; HIS344; TYR364; SER366; SER368; ASN388; SER390; ASN392; GLY393; VAL412; SER414; ALA416; TYR417; PHE436; SER438; GLY440; HIS441; THR460; ASP462; LEU463; GLY464; LEU465; VAL484; ARG486; THR488	76	GLU81; VAL100; ASP102; THR104; SER105; LEU124; ALA126; LEU127; TYR128; GLN147; LEU148; LEU149; ASP150; LEU151; GLY152; ASP153; LEU172; PHE173; GLY174; LEU175; ASP176; PHE177; LEU196; ILE198; SER200; HIS201; GLN219; GLU220; VAL221; ASP222; SER224; LYS225; GLU243; GLN244; VAL246; PHE248; ASN268; GLU270; TYR272; GLU273; THR292; LEU294; TYR296; LYS297; ALA316; SER320; GLU321; SER340; LEU341; THR342; HIS344; TYR364; SER366; SER368; ASN388; SER390; ASN392; GLY393; VAL412; SER414; ALA416; TYR417; ASN435; PHE436; SER438; GLY440; HIS441; THR460; ASP462; LEU463; GLY464; LEU465; VAL484; ARG486; THR488; ILE508
		rep2	7.34622			71	GLU81; VAL100; ASP102; THR104; SER105; LEU124; ALA126; TYR128; LEU148; LEU149; ASP150; LEU151; GLY152; ASP153; LEU172; PHE173; GLY174; LEU175; ASP176; PHE177; LEU196; ILE198; SER200; HIS201; GLN219; GLU220; VAL221; ASP222; SER224; LYS225; GLU243; GLN244; VAL246; PHE248; ASN268; GLU270; TYR272; THR292; LEU294; TYR296; LYS297; ALA316; SER320; GLU321; SER340; LEU341; THR342; HIS344; TYR364; SER366; SER368; SER390; ASN392; VAL412; SER414; ALA416; TYR417; ASN435; PHE436; SER438; GLY440; HIS441; THR460; ASP462; LEU463; GLY464; LEU465; VAL484; ARG486; THR488; ILE508	—
RcHa3_add_32_L463I	R294L,H316A,V340S,G201H,K219Q,A175L,E176D,L463I	rep1	7.1054	7.19201	0.122485	72	GLU81; ASP102; THR104; SER105; LEU124; TYR128; GLN129; LEU148; LEU149; ASP150; GLY152; ASP153; LEU172; PHE173; GLY174; ASP176; PHE177; LEU196; ILE198; SER200; HIS201; GLN219; GLU220; VAL221; ASP222; SER224; LYS225; GLU243; GLN244; LEU245; VAL246; PHE248; ASN268; GLU270; TYR272; GLU273; THR292; LEU294; TYR296; LYS297; ALA316; GLY318; SER320; GLU321; SER340; LEU341; THR342; HIS344; TYR364; SER366; SER368; ASN388; SER390; ASN392; GLY393; VAL412; SER414; ALA416; TYR417; PHE436; SER438; GLY440; SER441; THR460; ASP462; ILE463; GLY464; LEU465; VAL484; ARG486; THR488; ILE508	77	GLU81; VAL100; ASP102; THR104; SER105; LEU124; ALA126; TYR128; GLN129; LEU148; LEU149; ASP150; LEU151; GLY152; ASP153; LEU172; PHE173; GLY174; LEU175; ASP176; PHE177; LEU196; LEU197; ILE198; SER200; HIS201; GLN219; GLU220; VAL221; ASP222; SER224; LYS225; GLU243; GLN244; LEU245; VAL246; PHE248; ASN268; GLU270; TYR272; GLU273; THR292; LEU294; TYR296; LYS297; ALA316; GLY318; SER320; GLU321; SER340; LEU341; THR342; HIS344; TYR364; SER366; SER368; ASN388; SER390; ASN392; GLY393; VAL412; SER414; ALA416; TYR417; PHE436; SER438; GLY440; SER441; THR460; ASP462; ILE463; GLY464; LEU465; VAL484; ARG486; THR488; ILE508
		rep2	7.27862			71	GLU81; VAL100; ASP102; THR104; SER105; LEU124; ALA126; TYR128; LEU148; LEU149; ASP150; LEU151; GLY152; ASP153; LEU172; PHE173; GLY174; LEU175; ASP176; PHE177; LEU196; LEU197; ILE198; SER200; HIS201; GLN219; GLU220; VAL221; ASP222; SER224; LYS225; GLU243; GLN244; VAL246; PHE248; ASN268; GLU270; TYR272; THR292; LEU294; TYR296; LYS297; ALA316; SER320; GLU321; SER340; THR342; HIS344; TYR364; SER366; SER368; SER390; ASN392; GLY393; VAL412; SER414; ALA416; TYR417; PHE436; SER438; GLY440; SER441; THR460; ASP462; ILE463; GLY464; LEU465; VAL484; ARG486; THR488; ILE508	—
RcHa3_add_33_G464A	R294L,H316A,V340S,G201H,K219Q,A175L,E176D,G464A	rep1	8.24487	7.76589	0.677387	70	GLU81; ASP102; THR104; SER105; LEU124; ALA126; TYR128; GLN129; LEU148; LEU149; ASP150; LEU151; GLY152; ASP153; LEU172; PHE173; GLY174; LEU175; ASP176; PHE177; LEU196; ILE198; SER200; HIS201; GLN219; GLU220; VAL221; ASP222; SER224; LYS225; GLU243; GLN244; VAL246; PHE248; ASN268; GLU270; TYR272; THR292; LEU294; TYR296; LYS297; ALA316; SER320; GLU321; SER340; THR342; HIS344; TYR364; SER366; SER368; ASN388; SER390; ASN392; VAL412; SER414; ALA416; TYR417; ASN435; PHE436; SER438; VAL439; GLY440; SER441; THR460; ASP462; LEU463; ALA464; LEU465; VAL484; ARG486	73	GLU81; VAL100; ASP102; THR104; SER105; LEU124; ALA126; TYR128; GLN129; LEU148; LEU149; ASP150; LEU151; GLY152; ASP153; LEU172; PHE173; GLY174; LEU175; ASP176; PHE177; LEU196; LEU197; ILE198; SER200; HIS201; GLN219; GLU220; VAL221; ASP222; SER224; LYS225; GLU243; GLN244; VAL246; PHE248; ASN268; GLU270; TYR272; GLU273; THR292; LEU294; TYR296; LYS297; ALA316; SER320; GLU321; SER340; THR342; HIS344; TYR364; SER366; SER368; ASN388; SER390; ASN392; VAL412; SER414; ALA416; TYR417; ASN435; PHE436; SER438; VAL439; GLY440; SER441; THR460; ASP462; LEU463; ALA464; LEU465; VAL484; ARG486
		rep2	7.2869			72	GLU81; VAL100; ASP102; THR104; SER105; LEU124; ALA126; TYR128; LEU148; LEU149; ASP150; LEU151; GLY152; ASP153; LEU172; PHE173; GLY174; LEU175; ASP176; PHE177; LEU196; LEU197; ILE198; SER200; HIS201; GLN219; GLU220; VAL221; ASP222; SER224; LYS225; GLU243; GLN244; VAL246; PHE248; ASN268; GLU270; TYR272; GLU273; THR292; LEU294; TYR296; LYS297; ALA316; SER320; GLU321; SER340; THR342; HIS344; TYR364; SER366; SER368; ASN388; SER390; ASN392; VAL412; SER414; ALA416; TYR417; ASN435; PHE436; SER438; VAL439; GLY440; SER441; THR460; ASP462; LEU463; ALA464; LEU465; VAL484; ARG486	—
RcHa3_add_34_L465H	R294L,H316A,V340S,G201H,K219Q,A175L,E176D,L465H	rep1	6.9113	6.91099	0.000442318	73	GLU81; VAL100; ASP102; THR104; SER105; LEU124; ALA126; TYR128; GLN129; LEU148; LEU149; ASP150; LEU151; GLY152; ASP153; LEU172; PHE173; GLY174; LEU175; ASP176; PHE177; LEU196; ILE198; SER200; HIS201; GLN219; GLU220; VAL221; ASP222; SER224; LYS225; GLU243; GLN244; VAL246; PHE248; ASN268; GLU270; TYR272; GLU273; THR292; LEU294; TYR296; LYS297; ALA316; SER320; GLU321; SER340; THR342; HIS344; TYR364; SER366; SER368; ASN388; SER390; ASN392; GLY393; VAL412; SER414; LEU415; ALA416; TYR417; PHE436; SER438; GLY440; SER441; THR460; ASP462; LEU463; GLY464; HIS465; VAL484; ARG486; THR488	79	SER78; GLU81; VAL100; ASP102; THR104; SER105; LEU124; ALA126; TYR128; GLN129; LEU148; LEU149; ASP150; LEU151; GLY152; ASP153; LEU172; PHE173; GLY174; LEU175; ASP176; PHE177; LEU196; LEU197; ILE198; SER200; HIS201; GLN219; GLU220; VAL221; ASP222; SER224; LYS225; GLU243; GLN244; VAL246; PHE248; ASN268; GLU270; TYR272; GLU273; THR292; LEU294; TYR296; LYS297; ALA316; SER320; GLU321; SER340; LEU341; THR342; HIS344; TYR364; SER366; SER368; ASN388; SER390; ASN392; GLY393; VAL412; SER414; LEU415; ALA416; TYR417; ASN435; PHE436; SER438; VAL439; GLY440; SER441; THR460; ASP462; LEU463; GLY464; HIS465; VAL484; ARG486; THR488; ILE508
		rep2	6.91068			76	SER78; GLU81; ASP102; THR104; SER105; LEU124; ALA126; TYR128; GLN129; LEU148; LEU149; ASP150; LEU151; GLY152; ASP153; LEU172; PHE173; GLY174; LEU175; ASP176; PHE177; LEU196; LEU197; ILE198; SER200; HIS201; GLN219; GLU220; VAL221; ASP222; SER224; LYS225; GLU243; GLN244; VAL246; PHE248; ASN268; GLU270; TYR272; THR292; LEU294; TYR296; LYS297; ALA316; SER320; GLU321; SER340; LEU341; THR342; HIS344; TYR364; SER366; SER368; ASN388; SER390; ASN392; GLY393; VAL412; SER414; ALA416; TYR417; ASN435; PHE436; SER438; VAL439; GLY440; SER441; THR460; ASP462; LEU463; GLY464; HIS465; VAL484; ARG486; THR488; ILE508	—
RcHa3_add_35_V484I	R294L,H316A,V340S,G201H,K219Q,A175L,E176D,V484I	rep1	6.67367	6.69009	0.02321	72	GLU81; VAL100; ASP102; THR104; SER105; LEU124; ALA126; TYR128; LEU148; LEU149; ASP150; LEU151; GLY152; ASP153; LEU172; PHE173; GLY174; LEU175; ASP176; PHE177; LEU196; LEU197; ILE198; SER200; HIS201; GLN219; GLU220; VAL221; ASP222; SER224; LYS225; GLU243; GLN244; VAL246; PHE248; ASN268; GLU270; TYR272; GLU273; THR292; LEU294; TYR296; LYS297; ALA316; SER320; GLU321; SER340; THR342; HIS344; TYR364; SER366; SER368; ASN388; SER390; ASN392; GLY393; VAL412; SER414; ALA416; TYR417; PHE436; SER438; GLY440; SER441; THR460; ASP462; LEU463; GLY464; LEU465; ILE484; ARG486; THR488	74	GLU81; VAL100; ASP102; THR104; SER105; LEU124; ALA126; TYR128; GLN129; LEU148; LEU149; ASP150; LEU151; GLY152; ASP153; LEU172; PHE173; GLY174; LEU175; ASP176; PHE177; LEU196; LEU197; ILE198; SER200; HIS201; GLN219; GLU220; VAL221; ASP222; SER224; LYS225; GLU243; GLN244; VAL246; PHE248; ASN268; GLU270; TYR272; GLU273; THR292; LEU294; TYR296; LYS297; ALA316; SER320; GLU321; SER340; THR342; HIS344; TYR364; SER366; SER368; LEU369; ASN388; SER390; ASN392; GLY393; VAL412; SER414; ALA416; TYR417; PHE436; SER438; GLY440; SER441; THR460; ASP462; LEU463; GLY464; LEU465; ILE484; ARG486; THR488
		rep2	6.7065			71	GLU81; ASP102; THR104; SER105; LEU124; ALA126; TYR128; GLN129; LEU148; LEU149; ASP150; LEU151; GLY152; ASP153; LEU172; PHE173; GLY174; LEU175; ASP176; PHE177; LEU196; ILE198; SER200; HIS201; GLN219; GLU220; VAL221; ASP222; SER224; LYS225; GLU243; GLN244; VAL246; PHE248; ASN268; GLU270; TYR272; THR292; LEU294; TYR296; LYS297; ALA316; SER320; GLU321; SER340; THR342; HIS344; TYR364; SER366; SER368; LEU369; ASN388; SER390; ASN392; GLY393; VAL412; SER414; ALA416; TYR417; PHE436; SER438; GLY440; SER441; THR460; ASP462; LEU463; GLY464; LEU465; ILE484; ARG486; THR488	—
RcHa3_add_36_R486Q	R294L,H316A,V340S,G201H,K219Q,A175L,E176D,R486Q	rep1	7.4179	7.49551	0.109767	72	GLU81; VAL100; ASP102; THR104; SER105; LEU124; ALA126; TYR128; GLN129; LEU148; LEU149; ASP150; LEU151; GLY152; ASP153; LEU172; PHE173; GLY174; LEU175; ASP176; PHE177; LEU196; ILE198; SER200; HIS201; GLN219; GLU220; VAL221; ASP222; SER224; LYS225; GLU243; GLN244; VAL246; PHE248; ASN268; GLU270; TYR272; THR292; LEU294; TYR296; LYS297; ALA316; SER320; GLU321; SER340; THR342; HIS344; TYR364; SER366; SER368; ASN388; SER390; ASN392; GLY393; VAL412; SER414; LEU415; ALA416; TYR417; PHE436; SER438; GLY440; SER441; THR460; ASP462; LEU463; GLY464; LEU465; VAL484; GLN486; THR488	76	ALA80; GLU81; VAL100; ASP102; THR104; SER105; LEU124; ALA126; TYR128; GLN129; GLN147; LEU148; LEU149; ASP150; LEU151; GLY152; ASP153; LEU172; PHE173; GLY174; LEU175; ASP176; PHE177; LEU196; ILE198; SER200; HIS201; GLN219; GLU220; VAL221; ASP222; SER224; LYS225; GLU243; GLN244; VAL246; PHE248; ASN268; GLU270; TYR272; GLU273; THR292; LEU294; TYR296; LYS297; ALA316; SER320; GLU321; SER340; THR342; HIS344; TYR364; SER366; SER368; ASN388; SER390; ASN392; GLY393; VAL412; SER414; LEU415; ALA416; TYR417; PHE436; SER438; VAL439; GLY440; SER441; THR460; ASP462; LEU463; GLY464; LEU465; VAL484; GLN486; THR488
		rep2	7.57313			73	ALA80; GLU81; ASP102; THR104; SER105; LEU124; ALA126; TYR128; GLN147; LEU148; LEU149; ASP150; LEU151; GLY152; ASP153; LEU172; PHE173; GLY174; LEU175; ASP176; PHE177; LEU196; ILE198; SER200; HIS201; GLN219; GLU220; VAL221; ASP222; SER224; LYS225; GLU243; GLN244; VAL246; PHE248; ASN268; GLU270; TYR272; GLU273; THR292; LEU294; TYR296; LYS297; ALA316; SER320; GLU321; SER340; THR342; HIS344; TYR364; SER366; SER368; ASN388; SER390; ASN392; GLY393; VAL412; SER414; ALA416; TYR417; PHE436; SER438; VAL439; GLY440; SER441; THR460; ASP462; LEU463; GLY464; LEU465; VAL484; GLN486; THR488	—
RcHa3_add_37_T488H	R294L,H316A,V340S,G201H,K219Q,A175L,E176D,T488H	rep1	6.86511	6.90153	0.0515075	71	GLU81; ASP102; THR104; SER105; LEU124; ALA126; TYR128; GLN129; LEU148; LEU149; ASP150; LEU151; GLY152; ASP153; LEU172; PHE173; GLY174; LEU175; ASP176; PHE177; LEU196; ILE198; SER200; HIS201; GLN219; GLU220; VAL221; ASP222; SER224; LYS225; GLU243; GLN244; LEU245; VAL246; PHE248; ASN268; GLU270; TYR272; GLU273; THR292; LEU294; TYR296; LYS297; ALA316; SER320; GLU321; SER340; THR342; HIS344; TYR364; SER366; SER368; ASN388; SER390; ASN392; VAL412; SER414; ALA416; TYR417; PHE436; SER438; GLY440; SER441; THR460; ASP462; LEU463; GLY464; LEU465; VAL484; ARG486; HIS488	74	GLU81; ASP102; THR104; SER105; LEU124; ALA126; TYR128; GLN129; LEU148; LEU149; ASP150; LEU151; GLY152; ASP153; LEU172; PHE173; GLY174; LEU175; ASP176; PHE177; LEU196; LEU197; ILE198; SER200; HIS201; GLN219; GLU220; VAL221; ASP222; SER224; LYS225; GLU243; GLN244; LEU245; VAL246; PHE248; ASN268; GLU270; TYR272; GLU273; THR292; LEU294; TYR296; LYS297; ALA316; SER320; GLU321; SER340; THR342; HIS344; TYR364; SER366; SER368; ASN388; SER390; ASN392; VAL412; SER414; ALA416; TYR417; ASN435; PHE436; SER438; GLY440; SER441; THR460; ASP462; LEU463; GLY464; LEU465; VAL484; ARG486; HIS488; ILE508
		rep2	6.93795			73	GLU81; ASP102; THR104; SER105; LEU124; ALA126; TYR128; GLN129; LEU148; LEU149; ASP150; LEU151; GLY152; ASP153; LEU172; PHE173; GLY174; LEU175; ASP176; PHE177; LEU196; LEU197; ILE198; SER200; HIS201; GLN219; GLU220; VAL221; ASP222; SER224; LYS225; GLU243; GLN244; VAL246; PHE248; ASN268; GLU270; TYR272; GLU273; THR292; LEU294; TYR296; LYS297; ALA316; SER320; GLU321; SER340; THR342; HIS344; TYR364; SER366; SER368; ASN388; SER390; ASN392; VAL412; SER414; ALA416; TYR417; ASN435; PHE436; SER438; GLY440; SER441; THR460; ASP462; LEU463; GLY464; LEU465; VAL484; ARG486; HIS488; ILE508	—
RcHa3_add_38_I508L	R294L,H316A,V340S,G201H,K219Q,A175L,E176D,I508L	rep1	6.92808	6.77505	0.216417	76	GLU81; VAL100; ASP102; THR104; SER105; LEU124; ALA126; TYR128; LEU148; LEU149; ASP150; LEU151; GLY152; ASP153; LEU172; PHE173; GLY174; LEU175; ASP176; PHE177; LEU196; ILE198; SER200; HIS201; GLN219; GLU220; VAL221; ASP222; SER224; LYS225; GLU243; GLN244; LEU245; VAL246; PHE248; ASN268; GLU270; TYR272; GLU273; THR292; LEU294; TYR296; LYS297; ALA316; SER320; GLU321; SER340; LEU341; THR342; HIS344; TYR364; SER366; SER368; ASN388; SER390; ASN392; GLY393; VAL412; SER414; LEU415; ALA416; TYR417; ASN435; PHE436; SER438; GLY440; SER441; THR460; ASP462; LEU463; GLY464; LEU465; VAL484; ARG486; THR488; LEU508	78	GLU81; VAL100; ASP102; THR104; SER105; LEU124; ALA126; TYR128; GLN129; LEU148; LEU149; ASP150; LEU151; GLY152; ASP153; LEU172; PHE173; GLY174; LEU175; ASP176; PHE177; LEU196; LEU197; ILE198; SER200; HIS201; GLN219; GLU220; VAL221; ASP222; SER224; LYS225; GLU243; GLN244; LEU245; VAL246; PHE248; ASN268; GLU270; TYR272; GLU273; THR292; LEU294; TYR296; LYS297; ALA316; SER320; GLU321; SER340; LEU341; THR342; HIS344; TYR364; SER366; SER368; ASN388; SER390; ASN392; GLY393; VAL412; SER414; LEU415; ALA416; TYR417; ASN435; PHE436; SER438; GLY440; SER441; THR460; ASP462; LEU463; GLY464; LEU465; VAL484; ARG486; THR488; LEU508
		rep2	6.62202			74	GLU81; ASP102; THR104; SER105; LEU124; ALA126; TYR128; GLN129; LEU148; LEU149; ASP150; LEU151; GLY152; ASP153; LEU172; PHE173; GLY174; LEU175; ASP176; PHE177; LEU196; LEU197; ILE198; SER200; HIS201; GLN219; GLU220; VAL221; ASP222; SER224; LYS225; GLU243; GLN244; VAL246; PHE248; ASN268; GLU270; TYR272; GLU273; THR292; LEU294; TYR296; LYS297; ALA316; SER320; GLU321; SER340; THR342; HIS344; TYR364; SER366; SER368; ASN388; SER390; ASN392; GLY393; VAL412; SER414; ALA416; TYR417; ASN435; PHE436; SER438; GLY440; SER441; THR460; ASP462; LEU463; GLY464; LEU465; VAL484; ARG486; THR488; LEU508	—
RcHa3_add_39_T510N	R294L,H316A,V340S,G201H,K219Q,A175L,E176D,T510N	rep1	6.90626	6.9045	0.00248306	73	GLU81; VAL100; ASP102; THR104; SER105; LEU124; ALA126; TYR128; GLN129; LEU148; LEU149; ASP150; LEU151; GLY152; ASP153; LEU172; PHE173; GLY174; LEU175; ASP176; PHE177; LEU196; LEU197; ILE198; SER200; HIS201; GLN219; GLU220; VAL221; ASP222; SER224; LYS225; GLU243; GLN244; VAL246; PHE248; ASN268; GLU270; TYR272; THR292; LEU294; TYR296; LYS297; ALA316; SER320; GLU321; SER340; THR342; HIS344; TYR364; SER366; SER368; ASN388; SER390; ASN392; GLY393; VAL412; SER414; ALA416; TYR417; ASN435; PHE436; SER438; GLY440; SER441; THR460; ASP462; LEU463; GLY464; LEU465; VAL484; ARG486; THR488	76	GLU81; VAL100; ASP102; THR104; SER105; LEU124; ALA126; TYR128; GLN129; LEU148; LEU149; ASP150; LEU151; GLY152; ASP153; LEU172; PHE173; GLY174; LEU175; ASP176; PHE177; LEU196; LEU197; ILE198; SER200; HIS201; GLN219; GLU220; VAL221; ASP222; SER224; LYS225; GLU243; GLN244; VAL246; PHE248; ASN268; GLU270; TYR272; GLU273; THR292; LEU294; TYR296; LYS297; ALA316; SER320; GLU321; SER340; LEU341; THR342; HIS344; TYR364; SER366; SER368; ASN388; SER390; ASN392; GLY393; VAL412; SER414; ALA416; TYR417; ASN435; PHE436; SER438; GLY440; SER441; THR460; ASP462; LEU463; GLY464; LEU465; VAL484; ARG486; THR488; ILE508
		rep2	6.90275			72	GLU81; ASP102; THR104; SER105; LEU124; TYR128; GLN129; LEU148; LEU149; ASP150; LEU151; GLY152; ASP153; LEU172; PHE173; GLY174; LEU175; ASP176; PHE177; LEU196; ILE198; SER200; HIS201; GLN219; GLU220; VAL221; ASP222; SER224; LYS225; GLU243; GLN244; VAL246; PHE248; ASN268; GLU270; TYR272; GLU273; THR292; LEU294; TYR296; LYS297; ALA316; SER320; GLU321; SER340; LEU341; THR342; HIS344; TYR364; SER366; SER368; ASN388; SER390; ASN392; VAL412; SER414; ALA416; TYR417; ASN435; PHE436; SER438; GLY440; SER441; THR460; ASP462; LEU463; GLY464; LEU465; VAL484; ARG486; THR488; ILE508	—
RcHa4_add_01_S105Y	R294L,H316A,V340S,G201H,K219Q,A175L,E176D,G393N,S105Y	rep1	6.47147	7.40999	1.32727	74	GLU81; VAL100; ASP102; THR104; TYR105; LEU124; ALA126; TYR128; LEU148; LEU149; ASP150; LEU151; GLY152; ASP153; LEU172; PHE173; GLY174; LEU175; ASP176; PHE177; LEU196; LEU197; ILE198; SER200; HIS201; GLN219; GLU220; VAL221; ASP222; SER224; LYS225; GLU243; GLN244; VAL246; PHE248; ASN268; GLU270; TYR272; THR292; LEU294; TYR296; LYS297; ALA316; SER320; GLU321; SER340; LEU341; THR342; HIS344; TYR364; SER366; SER368; ASN388; SER390; ASN392; ASN393; VAL412; SER414; LEU415; ALA416; TYR417; ASN435; PHE436; SER438; GLY440; SER441; THR460; ASP462; LEU463; GLY464; LEU465; VAL484; ARG486; THR488	79	GLU81; VAL100; ASP102; THR104; TYR105; LEU124; ALA126; LEU127; TYR128; GLN147; LEU148; LEU149; ASP150; LEU151; GLY152; ASP153; SER171; LEU172; PHE173; GLY174; LEU175; ASP176; PHE177; GLU195; LEU196; LEU197; ILE198; SER200; HIS201; GLN219; GLU220; VAL221; ASP222; SER224; LYS225; GLU243; GLN244; VAL246; PHE248; ASN268; GLU270; TYR272; THR292; LEU294; TYR296; LYS297; ALA316; SER320; GLU321; SER340; LEU341; THR342; HIS344; TYR364; SER366; SER368; LEU369; ASN388; SER390; ASN392; ASN393; VAL412; SER414; LEU415; ALA416; TYR417; ASN435; PHE436; SER438; GLY440; SER441; THR460; ASP462; LEU463; GLY464; LEU465; VAL484; ARG486; THR488
		rep2	8.34852			72	ASP102; THR104; TYR105; ALA126; LEU127; TYR128; GLN147; LEU148; LEU149; ASP150; LEU151; GLY152; ASP153; SER171; LEU172; PHE173; GLY174; LEU175; ASP176; PHE177; GLU195; LEU196; ILE198; SER200; HIS201; GLU220; VAL221; ASP222; SER224; LYS225; GLN244; VAL246; PHE248; ASN268; GLU270; TYR272; THR292; LEU294; TYR296; LYS297; ALA316; SER320; GLU321; SER340; LEU341; THR342; HIS344; TYR364; SER366; SER368; LEU369; ASN388; SER390; ASN392; ASN393; VAL412; SER414; LEU415; ALA416; TYR417; PHE436; SER438; GLY440; SER441; THR460; ASP462; LEU463; GLY464; LEU465; VAL484; ARG486; THR488
RcHa4_add_02_L151V	R294L,H316A,V340S,G201H,K219Q,A175L,E176D,G393N,L151V	rep1	6.1324	6.34415	0.29946	74	GLU81; VAL100; ASP102; THR104; SER105; LEU124; ALA126; TYR128; GLN129; LEU148; LEU149; ASP150; VAL151; GLY152; ASP153; LEU172; PHE173; GLY174; LEU175; ASP176; PHE177; LEU196; LEU197; ILE198; SER200; HIS201; GLN219; GLU220; VAL221; ASP222; SER224; LYS225; GLU243; GLN244; VAL246; PHE248; ASN268; GLU270; TYR272; THR292; LEU294; TYR296; LYS297; ALA316; SER320; GLU321; SER340; LEU341; THR342; HIS344; TYR364; SER366; SER368; ASN388; SER390; ASN392; ASN393; VAL412; SER414; LEU415; ALA416; TYR417; PHE436; SER438; GLY440; SER441; THR460; ASP462; LEU463; GLY464; LEU465; VAL484; ARG486; THR488	74	GLU81; VAL100; ASP102; THR104; SER105; LEU124; ALA126; TYR128; GLN129; LEU148; LEU149; ASP150; VAL151; GLY152; ASP153; LEU172; PHE173; GLY174; LEU175; ASP176; PHE177; LEU196; LEU197; ILE198; SER200; HIS201; GLN219; GLU220; VAL221; ASP222; SER224; LYS225; GLU243; GLN244; VAL246; PHE248; ASN268; GLU270; TYR272; THR292; LEU294; TYR296; LYS297; ALA316; SER320; GLU321; SER340; LEU341; THR342; HIS344; TYR364; SER366; SER368; ASN388; SER390; ASN392; ASN393; VAL412; SER414; LEU415; ALA416; TYR417; PHE436; SER438; GLY440; SER441; THR460; ASP462; LEU463; GLY464; LEU465; VAL484; ARG486; THR488
		rep2	6.5559			72	GLU81; VAL100; ASP102; THR104; SER105; LEU124; ALA126; TYR128; GLN129; LEU148; LEU149; ASP150; VAL151; GLY152; ASP153; LEU172; PHE173; GLY174; LEU175; ASP176; PHE177; LEU196; ILE198; SER200; HIS201; GLN219; GLU220; VAL221; ASP222; SER224; LYS225; GLU243; GLN244; VAL246; PHE248; ASN268; GLU270; TYR272; THR292; LEU294; TYR296; LYS297; ALA316; SER320; GLU321; SER340; THR342; HIS344; TYR364; SER366; SER368; ASN388; SER390; ASN392; ASN393; VAL412; SER414; LEU415; ALA416; TYR417; PHE436; SER438; GLY440; SER441; THR460; ASP462; LEU463; GLY464; LEU465; VAL484; ARG486; THR488
RcHa4_add_03_D153N	R294L,H316A,V340S,G201H,K219Q,A175L,E176D,G393N,D153N	rep1	6.15567	7.67101	2.14303	71	GLU81; ASP102; THR104; SER105; LEU124; ALA126; TYR128; LEU148; LEU149; ASP150; LEU151; GLY152; ASN153; LEU172; PHE173; GLY174; LEU175; ASP176; PHE177; LEU196; ILE198; SER200; HIS201; GLN219; GLU220; VAL221; ASP222; SER224; LYS225; GLU243; GLN244; VAL246; PHE248; ASN268; GLU270; TYR272; THR292; LEU294; TYR296; LYS297; ALA316; SER320; GLU321; SER340; THR342; HIS344; TYR364; SER366; SER368; ASN388; SER390; ASN392; ASN393; VAL412; SER414; LEU415; ALA416; TYR417; PHE436; SER438; GLY440; SER441; THR460; ASP462; LEU463; GLY464; LEU465; VAL484; ARG486; THR488; ILE508	81	ALA80; GLU81; ASP102; THR104; SER105; LEU124; ALA126; TYR128; GLN129; LEU148; LEU149; ASP150; LEU151; GLY152; ASN153; LEU172; PHE173; GLY174; LEU175; ASP176; PHE177; GLU195; LEU196; ILE198; SER200; HIS201; GLN219; GLU220; VAL221; ASP222; SER224; LYS225; GLU243; GLN244; VAL246; PHE248; ASN268; GLU270; TYR272; GLU273; THR292; LEU294; TYR296; LYS297; ALA316; LEU317; GLY318; LEU319; SER320; GLU321; SER340; THR342; LEU343; HIS344; TYR364; SER366; SER368; LEU369; ASN388; SER390; ASN392; ASN393; VAL412; SER414; LEU415; ALA416; TYR417; PHE436; SER438; VAL439; GLY440; SER441; THR460; ASP462; LEU463; GLY464; LEU465; VAL484; ARG486; THR488; ILE508
		rep2	9.18636			78	ALA80; GLU81; ASP102; THR104; SER105; LEU124; ALA126; TYR128; GLN129; LEU148; LEU149; ASP150; LEU151; GLY152; ASN153; LEU172; PHE173; GLY174; LEU175; ASP176; PHE177; GLU195; LEU196; ILE198; SER200; HIS201; GLN219; GLU220; VAL221; ASP222; SER224; LYS225; GLU243; GLN244; VAL246; PHE248; ASN268; GLU270; TYR272; GLU273; THR292; LEU294; TYR296; LYS297; LEU317; GLY318; LEU319; SER320; GLU321; SER340; THR342; LEU343; HIS344; TYR364; SER366; SER368; LEU369; ASN388; SER390; ASN392; ASN393; VAL412; SER414; ALA416; TYR417; PHE436; SER438; VAL439; GLY440; SER441; THR460; ASP462; LEU463; GLY464; LEU465; VAL484; ARG486; THR488
RcHa4_add_04_S171L	R294L,H316A,V340S,G201H,K219Q,A175L,E176D,G393N,S171L	rep1	6.25624	7.27675	1.44322	71	GLU81; ASP102; THR104; SER105; LEU124; ALA126; TYR128; GLN129; LEU148; LEU149; ASP150; LEU151; GLY152; ASP153; LEU172; PHE173; GLY174; LEU175; ASP176; PHE177; LEU196; ILE198; SER200; HIS201; GLN219; GLU220; VAL221; ASP222; SER224; LYS225; GLU243; GLN244; VAL246; PHE248; ASN268; GLU270; TYR272; THR292; LEU294; TYR296; LYS297; ALA316; SER320; GLU321; SER340; THR342; HIS344; TYR364; SER366; SER368; LEU369; ASN388; SER390; ASN392; ASN393; VAL412; SER414; ALA416; TYR417; PHE436; SER438; GLY440; SER441; THR460; ASP462; LEU463; GLY464; LEU465; VAL484; ARG486; THR488	78	GLU81; ASP102; THR104; SER105; LEU124; ALA126; LEU127; TYR128; GLN129; GLN147; LEU148; LEU149; ASP150; LEU151; GLY152; ASP153; LEU171; LEU172; PHE173; GLY174; LEU175; ASP176; PHE177; GLU195; LEU196; ILE198; SER200; HIS201; GLN219; GLU220; VAL221; ASP222; SER224; LYS225; GLU243; GLN244; VAL246; PHE248; ASN268; GLU270; TYR272; GLU273; THR292; LEU294; TYR296; LYS297; ALA316; SER320; GLU321; SER340; THR342; HIS344; TYR364; SER366; SER368; LEU369; ASN388; SER390; ASN392; ASN393; VAL412; SER414; LEU415; ALA416; TYR417; PHE436; SER438; GLY440; SER441; THR460; ASP462; LEU463; GLY464; LEU465; VAL484; ARG486; THR488; ILE508
		rep2	8.29726			73	ASP102; THR104; LEU124; ALA126; LEU127; TYR128; GLN147; LEU148; LEU149; ASP150; LEU151; GLY152; ASP153; LEU171; LEU172; PHE173; GLY174; LEU175; ASP176; PHE177; GLU195; LEU196; ILE198; SER200; HIS201; GLU220; VAL221; ASP222; SER224; LYS225; GLN244; VAL246; PHE248; ASN268; GLU270; TYR272; GLU273; THR292; LEU294; TYR296; LYS297; ALA316; SER320; GLU321; SER340; THR342; HIS344; TYR364; SER366; SER368; LEU369; ASN388; SER390; ASN392; ASN393; VAL412; SER414; LEU415; ALA416; TYR417; PHE436; SER438; GLY440; SER441; THR460; ASP462; LEU463; GLY464; LEU465; VAL484; ARG486; THR488; ILE508
RcHa4_add_05_L172E	R294L,H316A,V340S,G201H,K219Q,A175L,E176D,G393N,L172E	rep1	8.40114	8.29652	0.147947	70	VAL100; ASP102; THR104; SER123; LEU124; ALA126; TYR128; GLN147; LEU148; LEU149; ASP150; LEU151; GLY152; ASP153; GLU172; PHE173; GLY174; LEU175; ASP176; PHE177; LEU196; ILE198; SER200; HIS201; GLU220; VAL221; ASP222; SER224; LYS225; GLN244; VAL246; PHE248; ASN268; GLU270; TYR272; GLU273; THR292; LEU294; TYR296; LYS297; ALA316; SER320; GLU321; SER340; LEU341; THR342; HIS344; TYR364; SER366; SER368; SER390; ASN392; ASN393; VAL412; SER414; ALA416; TYR417; ASN435; PHE436; SER438; GLY440; SER441; THR460; ASP462; LEU463; GLY464; LEU465; VAL484; ARG486; THR488	73	SER78; VAL100; ASP102; THR104; SER123; LEU124; ALA126; TYR128; GLN147; LEU148; LEU149; ASP150; LEU151; GLY152; ASP153; GLU172; PHE173; GLY174; LEU175; ASP176; PHE177; LEU196; ILE198; SER200; HIS201; GLN219; GLU220; VAL221; ASP222; SER224; LYS225; GLN244; VAL246; PHE248; ASN268; GLU270; TYR272; GLU273; THR292; LEU294; TYR296; LYS297; ALA316; SER320; GLU321; SER340; LEU341; THR342; HIS344; TYR364; SER366; SER368; ASN388; SER390; ASN392; ASN393; VAL412; SER414; ALA416; TYR417; ASN435; PHE436; SER438; GLY440; SER441; THR460; ASP462; LEU463; GLY464; LEU465; VAL484; ARG486; THR488
		rep2	8.19191			66	SER78; VAL100; ASP102; LEU124; TYR128; LEU148; LEU149; ASP150; LEU151; GLY152; ASP153; GLU172; PHE173; GLY174; LEU175; ASP176; PHE177; LEU196; ILE198; SER200; HIS201; GLN219; GLU220; VAL221; ASP222; SER224; LYS225; GLN244; VAL246; PHE248; ASN268; GLU270; TYR272; THR292; LEU294; TYR296; LYS297; ALA316; SER320; GLU321; SER340; THR342; HIS344; TYR364; SER366; SER368; ASN388; SER390; ASN392; ASN393; VAL412; SER414; ALA416; TYR417; PHE436; SER438; GLY440; SER441; THR460; ASP462; LEU463; GLY464; LEU465; VAL484; ARG486; THR488	—
RcHa4_add_06_G174S	R294L,H316A,V340S,G201H,K219Q,A175L,E176D,G393N,G174S	rep1	6.69328	7.79154	1.55318	73	GLU81; ASP102; THR104; SER105; LEU124; ALA126; TYR128; GLN129; LEU148; LEU149; ASP150; LEU151; GLY152; ASP153; LEU172; PHE173; SER174; LEU175; ASP176; PHE177; LEU196; ILE198; SER200; HIS201; GLN219; GLU220; VAL221; ASP222; SER224; LYS225; GLU243; GLN244; VAL246; PHE248; ASN268; GLU270; TYR272; GLU273; THR292; LEU294; TYR296; LYS297; ALA316; SER320; GLU321; SER340; THR342; HIS344; TYR364; SER366; SER368; ASN388; SER390; ASN392; ASN393; VAL412; SER414; LEU415; ALA416; TYR417; ASN435; PHE436; SER438; GLY440; SER441; THR460; ASP462; LEU463; GLY464; LEU465; VAL484; ARG486; THR488	78	GLU81; VAL100; ASP102; THR104; SER105; SER123; LEU124; ALA126; TYR128; GLN129; GLN147; LEU148; LEU149; ASP150; LEU151; GLY152; ASP153; SER171; LEU172; PHE173; SER174; LEU175; ASP176; PHE177; LEU196; ILE198; SER200; HIS201; GLN219; GLU220; VAL221; ASP222; SER224; LYS225; GLU243; GLN244; VAL246; PHE248; ASN268; GLU270; TYR272; GLU273; THR292; LEU294; TYR296; LYS297; ALA316; SER320; GLU321; SER340; THR342; HIS344; TYR364; SER366; SER368; LEU369; ASN388; SER390; ASN392; ASN393; VAL412; SER414; LEU415; ALA416; TYR417; ASN435; PHE436; SER438; GLY440; SER441; THR460; ASP462; LEU463; GLY464; LEU465; VAL484; ARG486; THR488
		rep2	8.88981			70	VAL100; THR104; SER123; LEU124; ALA126; TYR128; GLN147; LEU148; LEU149; ASP150; LEU151; GLY152; ASP153; SER171; LEU172; PHE173; SER174; LEU175; ASP176; PHE177; LEU196; ILE198; SER200; HIS201; GLU220; VAL221; ASP222; SER224; LYS225; GLN244; VAL246; PHE248; ASN268; GLU270; TYR272; THR292; LEU294; TYR296; LYS297; ALA316; SER320; GLU321; SER340; THR342; HIS344; TYR364; SER366; SER368; LEU369; ASN388; SER390; ASN392; ASN393; VAL412; SER414; LEU415; ALA416; TYR417; PHE436; SER438; GLY440; SER441; THR460; ASP462; LEU463; GLY464; LEU465; VAL484; ARG486; THR488
RcHa4_add_07_E195Q	R294L,H316A,V340S,G201H,K219Q,A175L,E176D,G393N,E195Q	rep1	21.1	13.7097	10.4514	57	GLU81; ASP102; THR104; TYR128; GLN129; LEU148; LEU149; ASP150; GLY152; ASP153; LEU172; PHE173; GLY174; LEU175; ASP176; LEU196; LEU197; ILE198; HIS201; GLU220; VAL221; ASP222; SER224; GLN244; VAL246; PHE248; ASN268; GLU270; TYR272; THR292; LEU294; TYR296; LYS297; ALA316; SER320; GLU321; SER340; THR342; HIS344; TYR364; SER366; SER368; LEU369; ASN388; SER390; ASN392; ASN393; VAL412; SER414; TYR417; ASN435; PHE436; SER438; THR460; ASP462; VAL484; ARG486	78	ALA80; GLU81; VAL100; ASP102; THR104; SER105; LEU124; ALA126; TYR128; GLN129; LEU148; LEU149; ASP150; LEU151; GLY152; ASP153; LEU172; PHE173; GLY174; LEU175; ASP176; PHE177; LEU196; LEU197; ILE198; SER200; HIS201; GLN219; GLU220; VAL221; ASP222; SER224; LYS225; GLU243; GLN244; LEU245; VAL246; PHE248; ASN268; GLU270; TYR272; THR292; LEU294; TYR296; LYS297; ALA316; SER320; GLU321; SER340; THR342; HIS344; TYR364; SER366; SER368; LEU369; ASN388; SER390; ASN392; ASN393; VAL412; SER414; LEU415; ALA416; TYR417; ASN435; PHE436; SER438; GLY440; SER441; THR460; ASP462; LEU463; GLY464; LEU465; VAL484; ARG486; THR488; ILE508
		rep2	6.31938			76	ALA80; GLU81; VAL100; ASP102; THR104; SER105; LEU124; ALA126; TYR128; LEU148; LEU149; ASP150; LEU151; GLY152; ASP153; LEU172; PHE173; GLY174; LEU175; ASP176; PHE177; LEU196; ILE198; SER200; HIS201; GLN219; GLU220; VAL221; ASP222; SER224; LYS225; GLU243; GLN244; LEU245; VAL246; PHE248; ASN268; GLU270; TYR272; THR292; LEU294; TYR296; LYS297; ALA316; SER320; GLU321; SER340; THR342; HIS344; TYR364; SER366; SER368; LEU369; ASN388; SER390; ASN392; ASN393; VAL412; SER414; LEU415; ALA416; TYR417; ASN435; PHE436; SER438; GLY440; SER441; THR460; ASP462; LEU463; GLY464; LEU465; VAL484; ARG486; THR488; ILE508
RcHa4_add_08_I198G	R294L,H316A,V340S,G201H,K219Q,A175L,E176D,G393N,I198G	rep1	9.95766	10.304	0.489792	70	ASP102; THR104; LEU124; ALA126; TYR128; GLN147; LEU148; LEU149; ASP150; LEU151; GLY152; ASP153; SER171; LEU172; PHE173; GLY174; LEU175; ASP176; PHE177; LEU196; GLY198; ALA199; SER200; HIS201; GLU220; VAL221; ASP222; SER224; LYS225; GLN244; VAL246; PHE248; ASN268; GLU270; TYR272; GLU273; THR292; LEU294; TYR296; LYS297; ALA316; SER320; GLU321; SER340; THR342; HIS344; TYR364; SER366; SER368; LEU369; ASN388; SER390; ASN392; ASN393; VAL412; SER414; ALA416; TYR417; PHE436; SER438; GLY440; SER441; THR460; ASP462; LEU463; GLY464; LEU465; VAL484; ARG486; THR488	79	ALA80; GLU81; ASP102; THR104; SER105; LEU124; ALA126; TYR128; GLN129; GLN147; LEU148; LEU149; ASP150; LEU151; GLY152; ASP153; SER171; LEU172; PHE173; GLY174; LEU175; ASP176; PHE177; GLU195; LEU196; LEU197; GLY198; ALA199; SER200; HIS201; GLN219; GLU220; VAL221; ASP222; SER224; LYS225; GLU243; GLN244; VAL246; PHE248; ASN268; GLU270; TYR272; GLU273; THR292; LEU294; TYR296; LYS297; ALA316; SER320; GLU321; SER340; THR342; HIS344; TYR364; SER366; SER368; LEU369; ASN388; SER390; ASN392; ASN393; VAL412; SER414; LEU415; ALA416; TYR417; PHE436; SER438; GLY440; SER441; THR460; ASP462; LEU463; GLY464; LEU465; VAL484; ARG486; THR488
		rep2	10.6503			75	ALA80; GLU81; ASP102; THR104; SER105; LEU124; ALA126; TYR128; GLN129; LEU148; LEU149; ASP150; LEU151; GLY152; ASP153; LEU172; PHE173; GLY174; LEU175; ASP176; PHE177; GLU195; LEU196; LEU197; GLY198; SER200; HIS201; GLN219; GLU220; VAL221; ASP222; SER224; LYS225; GLU243; GLN244; VAL246; PHE248; ASN268; GLU270; TYR272; THR292; LEU294; TYR296; LYS297; ALA316; SER320; GLU321; SER340; THR342; HIS344; TYR364; SER366; SER368; LEU369; ASN388; SER390; ASN392; ASN393; VAL412; SER414; LEU415; ALA416; TYR417; PHE436; SER438; GLY440; SER441; THR460; ASP462; LEU463; GLY464; LEU465; VAL484; ARG486; THR488
RcHa4_add_09_S200F	R294L,H316A,V340S,G201H,K219Q,A175L,E176D,G393N,S200F	rep1	10.5582	8.70455	2.62152	72	VAL100; ASP102; THR104; SER123; LEU124; ALA126; TYR128; GLN147; LEU148; LEU149; ASP150; LEU151; GLY152; ASP153; LEU172; PHE173; GLY174; LEU175; ASP176; PHE177; LEU196; ILE198; PHE200; HIS201; GLU220; VAL221; ASP222; SER224; LYS225; GLN244; VAL246; PHE248; ASN268; GLU270; TYR272; GLU273; THR292; LEU294; TYR296; LYS297; ALA316; SER320; GLU321; SER340; THR342; HIS344; TYR364; SER366; SER368; ASN388; SER390; ASN392; ASN393; VAL412; SER414; LEU415; ALA416; TYR417; ASN435; PHE436; SER438; GLY440; SER441; THR460; ASP462; LEU463; GLY464; LEU465; VAL484; ARG486; THR488; ILE508	79	GLU81; VAL100; ASP102; THR104; SER105; SER123; LEU124; ALA126; TYR128; GLN129; GLN147; LEU148; LEU149; ASP150; LEU151; GLY152; ASP153; LEU172; PHE173; GLY174; LEU175; ASP176; PHE177; LEU196; LEU197; ILE198; PHE200; HIS201; GLN219; GLU220; VAL221; ASP222; SER224; LYS225; GLU243; GLN244; VAL246; PHE248; ASN268; GLU270; TYR272; GLU273; THR292; LEU294; TYR296; LYS297; ALA316; SER320; GLU321; SER340; THR342; HIS344; TYR364; SER366; SER368; LEU369; ASN388; SER390; ASN392; ASN393; VAL412; SER414; LEU415; ALA416; TYR417; ASN435; PHE436; SER438; GLY440; SER441; THR460; ASP462; LEU463; GLY464; LEU465; VAL484; ARG486; THR488; ILE508
		rep2	6.85085			72	GLU81; ASP102; THR104; SER105; LEU124; ALA126; TYR128; GLN129; LEU148; LEU149; ASP150; LEU151; GLY152; ASP153; LEU172; PHE173; GLY174; LEU175; ASP176; PHE177; LEU196; LEU197; ILE198; PHE200; GLN219; GLU220; VAL221; ASP222; SER224; LYS225; GLU243; GLN244; VAL246; PHE248; ASN268; GLU270; TYR272; THR292; LEU294; TYR296; LYS297; ALA316; SER320; GLU321; SER340; THR342; HIS344; TYR364; SER366; SER368; LEU369; ASN388; SER390; ASN392; ASN393; VAL412; SER414; LEU415; ALA416; TYR417; PHE436; SER438; GLY440; SER441; THR460; ASP462; LEU463; GLY464; LEU465; VAL484; ARG486; THR488
RcHa4_add_10_K225Q	R294L,H316A,V340S,G201H,K219Q,A175L,E176D,G393N,K225Q	rep1	6.05227	13.6207	10.7033	73	GLU81; VAL100; ASP102; THR104; SER105; LEU124; ALA126; TYR128; GLN129; LEU148; LEU149; ASP150; LEU151; GLY152; ASP153; LEU172; PHE173; GLY174; LEU175; ASP176; PHE177; LEU196; ILE198; SER200; HIS201; GLN219; GLU220; VAL221; ASP222; SER224; GLN225; GLU243; GLN244; LEU245; VAL246; PHE248; ASN268; GLU270; TYR272; THR292; LEU294; TYR296; LYS297; ALA316; SER320; GLU321; SER340; THR342; HIS344; TYR364; SER366; SER368; LEU369; ASN388; SER390; ASN392; ASN393; VAL412; SER414; ALA416; TYR417; PHE436; SER438; GLY440; SER441; THR460; ASP462; LEU463; GLY464; LEU465; VAL484; ARG486; THR488	75	GLU81; VAL100; ASP102; THR104; SER105; LEU124; ALA126; TYR128; GLN129; LEU148; LEU149; ASP150; LEU151; GLY152; ASP153; LEU172; PHE173; GLY174; LEU175; ASP176; PHE177; LEU196; LEU197; ILE198; SER200; HIS201; GLN219; GLU220; VAL221; ASP222; SER224; GLN225; GLU243; GLN244; LEU245; VAL246; PHE248; ASN268; GLU270; TYR272; THR292; LEU294; TYR296; LYS297; ALA316; SER320; GLU321; SER340; THR342; HIS344; SER345; TYR364; SER366; SER368; LEU369; ASN388; SER390; ASN392; ASN393; VAL412; SER414; ALA416; TYR417; PHE436; SER438; GLY440; SER441; THR460; ASP462; LEU463; GLY464; LEU465; VAL484; ARG486; THR488
		rep2	21.1891			48	THR104; LEU124; ALA126; TYR128; LEU148; LEU149; ASP150; LEU172; PHE173; GLY174; LEU175; ASP176; PHE177; LEU196; LEU197; ILE198; HIS201; GLU220; GLN244; VAL246; PHE248; ASN268; GLU270; TYR272; LEU294; TYR296; LYS297; ALA316; SER320; GLU321; SER340; THR342; HIS344; SER345; TYR364; SER366; SER368; LEU369; ASN388; SER390; ASN392; ASN393; VAL412; SER414; PHE436; SER438; ASP462; ARG486
RcHa4_add_11_Q244I	R294L,H316A,V340S,G201H,K219Q,A175L,E176D,G393N,Q244I	rep1	6.4853	6.43213	0.0751945	75	GLU81; VAL100; ASP102; THR104; SER105; LEU124; ALA126; TYR128; LEU148; LEU149; ASP150; LEU151; GLY152; ASP153; LEU172; PHE173; GLY174; LEU175; ASP176; PHE177; LEU196; LEU197; ILE198; SER200; HIS201; GLN219; GLU220; VAL221; ASP222; SER224; LYS225; GLU243; ILE244; VAL246; PHE248; ASN268; GLU270; TYR272; THR292; LEU294; TYR296; LYS297; ALA316; SER320; GLU321; SER340; LEU341; THR342; HIS344; TYR364; SER366; SER368; LEU369; ASN388; SER390; ASN392; ASN393; VAL412; SER414; LEU415; ALA416; TYR417; PHE436; SER438; GLY440; SER441; THR460; ASP462; LEU463; GLY464; LEU465; VAL484; ARG486; THR488; ILE508	77	GLU81; VAL100; ASP102; THR104; SER105; LEU124; ALA126; TYR128; GLN129; LEU148; LEU149; ASP150; LEU151; GLY152; ASP153; LEU172; PHE173; GLY174; LEU175; ASP176; PHE177; LEU196; LEU197; ILE198; SER200; HIS201; GLN219; GLU220; VAL221; ASP222; SER224; LYS225; GLU243; ILE244; VAL246; PHE248; ASN268; GLU270; TYR272; GLU273; THR292; LEU294; TYR296; LYS297; ALA316; SER320; GLU321; SER340; LEU341; THR342; HIS344; TYR364; SER366; SER368; LEU369; ASN388; SER390; ASN392; ASN393; VAL412; SER414; LEU415; ALA416; TYR417; PHE436; SER438; GLY440; SER441; THR460; ASP462; LEU463; GLY464; LEU465; VAL484; ARG486; THR488; ILE508
		rep2	6.37896			74	GLU81; ASP102; THR104; SER105; LEU124; ALA126; TYR128; GLN129; LEU148; LEU149; ASP150; LEU151; GLY152; ASP153; LEU172; PHE173; GLY174; LEU175; ASP176; PHE177; LEU196; LEU197; ILE198; SER200; HIS201; GLN219; GLU220; VAL221; ASP222; SER224; LYS225; GLU243; ILE244; VAL246; PHE248; ASN268; GLU270; TYR272; GLU273; THR292; LEU294; TYR296; LYS297; ALA316; SER320; GLU321; SER340; THR342; HIS344; TYR364; SER366; SER368; LEU369; ASN388; SER390; ASN392; ASN393; VAL412; SER414; LEU415; ALA416; TYR417; PHE436; SER438; GLY440; SER441; THR460; ASP462; LEU463; GLY464; LEU465; VAL484; ARG486; THR488	—
RcHa4_add_12_V246Q	R294L,H316A,V340S,G201H,K219Q,A175L,E176D,G393N,V246Q	rep1	10.1948	15.2745	7.18367	73	ASP102; THR104; LEU124; ALA126; LEU127; TYR128; GLN147; LEU148; LEU149; ASP150; LEU151; GLY152; ASP153; SER171; LEU172; PHE173; GLY174; LEU175; ASP176; PHE177; GLU195; LEU196; ILE198; SER200; HIS201; GLU220; VAL221; ASP222; SER224; LYS225; GLN244; GLN246; PHE248; ASN268; GLU270; TYR272; THR292; LEU294; TYR296; LYS297; ALA316; SER320; GLU321; SER340; THR342; HIS344; TYR364; SER366; SER368; LEU369; ASN388; SER390; ASN392; ASN393; VAL412; SER414; LEU415; ALA416; TYR417; ASN435; PHE436; SER438; GLY440; SER441; THR460; ASP462; LEU463; GLY464; LEU465; VAL484; ARG486; THR488; ILE508	78	ALA80; ASP102; THR104; LEU124; ALA126; LEU127; TYR128; GLN147; LEU148; LEU149; ASP150; LEU151; GLY152; ASP153; SER171; LEU172; PHE173; GLY174; LEU175; ASP176; PHE177; GLU195; LEU196; ILE198; SER200; HIS201; GLU220; VAL221; ASP222; SER224; LYS225; GLN244; GLN246; PHE248; VAL267; ASN268; GLU270; TYR272; GLU291; THR292; LEU294; TYR296; LYS297; ALA316; GLY318; SER320; GLU321; SER340; THR342; HIS344; SER345; TYR364; SER366; SER368; LEU369; ASN388; SER390; ASN392; ASN393; VAL412; SER414; LEU415; ALA416; TYR417; ASN435; PHE436; SER438; GLY440; SER441; THR460; ASP462; LEU463; GLY464; LEU465; VAL484; ARG486; THR488; ILE508
		rep2	20.3541			54	ALA80; ASP102; THR104; TYR128; LEU148; LEU149; ASP150; GLY152; LEU172; PHE173; GLY174; ASP176; PHE177; LEU196; ILE198; HIS201; GLU220; ASP222; SER224; GLN244; GLN246; PHE248; VAL267; ASN268; GLU270; TYR272; GLU291; THR292; LEU294; TYR296; LYS297; ALA316; GLY318; SER320; GLU321; SER340; THR342; HIS344; SER345; TYR364; SER366; SER368; LEU369; ASN388; SER390; ASN392; ASN393; VAL412; SER414; ALA416; TYR417; PHE436; ASP462; ARG486
RcHa4_add_13_F248L	R294L,H316A,V340S,G201H,K219Q,A175L,E176D,G393N,F248L	rep1	6.99209	7.35781	0.517202	71	GLU81; ASP102; THR104; SER105; LEU124; TYR128; GLN129; LEU148; LEU149; ASP150; LEU151; GLY152; ASP153; LEU172; PHE173; GLY174; LEU175; ASP176; PHE177; LEU196; ILE198; SER200; HIS201; GLN219; GLU220; VAL221; ASP222; SER224; LYS225; GLU243; GLN244; VAL246; LEU248; ASN268; GLU270; TYR272; THR292; LEU294; TYR296; LYS297; ALA316; SER320; GLU321; SER340; LEU341; THR342; HIS344; TYR364; SER366; SER368; ASN388; SER390; ASN392; ASN393; VAL412; SER414; LEU415; ALA416; TYR417; PHE436; SER438; GLY440; SER441; THR460; ASP462; LEU463; GLY464; LEU465; VAL484; ARG486; THR488	77	GLU81; ASP102; THR104; SER105; SER123; LEU124; ALA126; LEU127; TYR128; GLN129; GLN147; LEU148; LEU149; ASP150; LEU151; GLY152; ASP153; LEU172; PHE173; GLY174; LEU175; ASP176; PHE177; LEU196; ILE198; SER200; HIS201; GLN219; GLU220; VAL221; ASP222; SER224; LYS225; GLU243; GLN244; VAL246; LEU248; ASN268; GLU270; TYR272; THR292; LEU294; TYR296; LYS297; ALA316; SER320; GLU321; SER340; LEU341; THR342; HIS344; TYR364; SER366; SER368; ASN388; SER390; ASN392; ASN393; VAL412; SER414; LEU415; ALA416; TYR417; ASN435; PHE436; SER438; GLY440; SER441; THR460; ASP462; LEU463; GLY464; LEU465; VAL484; ARG486; THR488; ILE508
		rep2	7.72353			71	ASP102; THR104; SER123; LEU124; ALA126; LEU127; TYR128; GLN147; LEU148; LEU149; ASP150; LEU151; GLY152; ASP153; LEU172; PHE173; GLY174; LEU175; ASP176; PHE177; LEU196; ILE198; SER200; HIS201; GLU220; VAL221; ASP222; SER224; LYS225; GLN244; VAL246; LEU248; ASN268; GLU270; TYR272; THR292; LEU294; TYR296; LYS297; ALA316; SER320; GLU321; SER340; THR342; HIS344; TYR364; SER366; SER368; ASN388; SER390; ASN392; ASN393; VAL412; SER414; LEU415; ALA416; TYR417; ASN435; PHE436; SER438; GLY440; SER441; THR460; ASP462; LEU463; GLY464; LEU465; VAL484; ARG486; THR488; ILE508	—
RcHa4_add_14_D249E	R294L,H316A,V340S,G201H,K219Q,A175L,E176D,G393N,D249E	rep1	6.37202	8.17394	2.5483	74	GLU81; VAL100; ASP102; THR104; SER105; LEU124; ALA126; TYR128; LEU148; LEU149; ASP150; LEU151; GLY152; ASP153; LEU172; PHE173; GLY174; LEU175; ASP176; PHE177; LEU196; LEU197; ILE198; SER200; HIS201; GLN219; GLU220; VAL221; ASP222; SER224; LYS225; GLU243; GLN244; VAL246; PHE248; GLU249; ASN268; GLU270; TYR272; GLU273; THR292; LEU294; TYR296; LYS297; ALA316; SER320; GLU321; SER340; THR342; HIS344; TYR364; SER366; SER368; ASN388; SER390; ASN392; ASN393; VAL412; SER414; LEU415; ALA416; TYR417; PHE436; SER438; GLY440; SER441; THR460; ASP462; LEU463; GLY464; LEU465; VAL484; ARG486; THR488	79	GLU81; VAL100; ASP102; THR104; SER105; LEU124; ALA126; LEU127; TYR128; GLN147; LEU148; LEU149; ASP150; LEU151; GLY152; ASP153; SER171; LEU172; PHE173; GLY174; LEU175; ASP176; PHE177; GLU195; LEU196; LEU197; ILE198; SER200; HIS201; GLN219; GLU220; VAL221; ASP222; SER224; LYS225; GLU243; GLN244; VAL246; PHE248; GLU249; ASN268; GLU270; TYR272; GLU273; THR292; LEU294; TYR296; LYS297; ALA316; SER320; GLU321; SER340; THR342; HIS344; TYR364; SER366; SER368; LEU369; ASN388; SER390; ASN392; ASN393; VAL412; SER414; LEU415; ALA416; TYR417; PHE436; SER438; GLY440; SER441; THR460; ASP462; LEU463; GLY464; LEU465; VAL484; ARG486; THR488
		rep2	9.97586			71	ASP102; THR104; LEU124; ALA126; LEU127; TYR128; GLN147; LEU148; LEU149; ASP150; LEU151; GLY152; ASP153; SER171; LEU172; PHE173; GLY174; LEU175; ASP176; PHE177; GLU195; LEU196; ILE198; SER200; HIS201; GLU220; VAL221; ASP222; SER224; LYS225; GLN244; VAL246; PHE248; GLU249; ASN268; GLU270; TYR272; THR292; LEU294; TYR296; LYS297; ALA316; SER320; GLU321; SER340; THR342; HIS344; TYR364; SER366; SER368; LEU369; ASN388; SER390; ASN392; ASN393; VAL412; SER414; ALA416; TYR417; PHE436; SER438; GLY440; SER441; THR460; ASP462; LEU463; GLY464; LEU465; VAL484; ARG486; THR488	—
RcHa4_add_15_N268L	R294L,H316A,V340S,G201H,K219Q,A175L,E176D,G393N,N268L	rep1	6.95682	7.03389	0.108998	71	GLU81; ASP102; THR104; SER105; LEU124; ALA126; TYR128; LEU148; LEU149; ASP150; LEU151; GLY152; ASP153; LEU172; PHE173; GLY174; LEU175; ASP176; PHE177; LEU196; ILE198; SER200; HIS201; GLN219; GLU220; VAL221; ASP222; SER224; LYS225; GLU243; GLN244; VAL246; PHE248; LEU268; GLU270; TYR272; THR292; LEU294; TYR296; LYS297; ALA316; SER320; GLU321; SER340; THR342; HIS344; TYR364; SER366; SER368; LEU369; ASN388; SER390; ASN392; ASN393; VAL412; SER414; LEU415; ALA416; TYR417; PHE436; SER438; GLY440; SER441; THR460; ASP462; LEU463; GLY464; LEU465; VAL484; ARG486; THR488	75	GLU81; VAL100; ASP102; THR104; SER105; LEU124; ALA126; TYR128; LEU148; LEU149; ASP150; LEU151; GLY152; ASP153; LEU172; PHE173; GLY174; LEU175; ASP176; PHE177; LEU196; ILE198; SER200; HIS201; GLN219; GLU220; VAL221; ASP222; SER224; LYS225; GLU243; GLN244; LEU245; VAL246; PHE248; LEU268; GLU270; TYR272; GLU273; THR292; LEU294; TYR296; LYS297; ALA316; SER320; GLU321; SER340; THR342; HIS344; TYR364; SER366; SER368; LEU369; ASN388; SER390; ASN392; ASN393; VAL412; SER414; LEU415; ALA416; TYR417; PHE436; SER438; GLY440; SER441; THR460; ASP462; LEU463; GLY464; LEU465; VAL484; ARG486; THR488; ILE508
		rep2	7.11096			74	GLU81; VAL100; ASP102; THR104; SER105; LEU124; ALA126; TYR128; LEU148; LEU149; ASP150; LEU151; GLY152; ASP153; LEU172; PHE173; GLY174; LEU175; ASP176; PHE177; LEU196; ILE198; SER200; HIS201; GLN219; GLU220; VAL221; ASP222; SER224; LYS225; GLU243; GLN244; LEU245; VAL246; PHE248; LEU268; GLU270; TYR272; GLU273; THR292; LEU294; TYR296; LYS297; ALA316; SER320; GLU321; SER340; THR342; HIS344; TYR364; SER366; SER368; ASN388; SER390; ASN392; ASN393; VAL412; SER414; LEU415; ALA416; TYR417; PHE436; SER438; GLY440; SER441; THR460; ASP462; LEU463; GLY464; LEU465; VAL484; ARG486; THR488; ILE508	—
RcHa4_add_16_E270S	R294L,H316A,V340S,G201H,K219Q,A175L,E176D,G393N,E270S	rep1	19.0256	19.7716	1.05497	65	ALA80; GLU81; ASP102; THR104; SER105; LEU124; ALA126; TYR128; LEU148; LEU149; ASP150; LEU151; GLY152; LEU172; PHE173; GLY174; LEU175; ASP176; GLU195; LEU196; ILE198; ALA199; HIS201; GLN219; GLU220; ASP222; SER224; LYS225; GLU243; GLN244; VAL246; PHE248; ASN268; SER270; TYR272; THR292; LEU294; TYR296; LYS297; ALA316; GLY318; SER320; GLU321; SER340; THR342; HIS344; SER345; TYR364; LEU365; SER366; SER368; LEU369; ASN388; LEU389; SER390; ASN392; ASN393; VAL412; SER414; ALA416; TYR417; PHE436; SER438; ASP462; ARG486	74	ALA80; GLU81; VAL100; ASP102; THR104; SER105; LEU124; ALA126; TYR128; GLN129; LEU148; LEU149; ASP150; LEU151; GLY152; ASP153; LEU172; PHE173; GLY174; LEU175; ASP176; PHE177; GLU195; LEU196; LEU197; ILE198; ALA199; HIS201; GLN219; GLU220; VAL221; ASP222; SER224; LYS225; GLU243; GLN244; VAL246; PHE248; ASN268; SER270; TYR272; GLU273; THR292; LEU294; TYR296; LYS297; THR315; ALA316; GLY318; SER320; GLU321; SER340; LEU341; THR342; HIS344; SER345; TYR364; LEU365; SER366; SER368; LEU369; ASN388; LEU389; SER390; ASN392; ASN393; VAL412; SER414; ALA416; TYR417; PHE436; SER438; ASP462; ARG486
		rep2	20.5175			50	VAL100; ASP102; THR104; LEU124; ALA126; TYR128; GLN129; LEU148; LEU149; ASP150; LEU151; GLY152; ASP153; LEU172; PHE173; GLY174; LEU175; ASP176; PHE177; LEU196; LEU197; ILE198; GLU220; VAL221; ASP222; GLN244; VAL246; ASN268; TYR272; GLU273; THR292; LEU294; TYR296; LYS297; THR315; ALA316; SER320; GLU321; SER340; LEU341; THR342; HIS344; TYR364; SER366; SER368; SER390; ASN392; VAL412; SER414; PHE436	—
RcHa4_add_17_T292V	R294L,H316A,V340S,G201H,K219Q,A175L,E176D,G393N,T292V	rep1	6.40788	6.38623	0.0306224	75	GLU81; ASP102; THR104; SER105; LEU124; ALA126; TYR128; GLN129; LEU148; LEU149; ASP150; LEU151; GLY152; ASP153; LEU172; PHE173; GLY174; LEU175; ASP176; PHE177; LEU196; ILE198; SER200; HIS201; GLN219; GLU220; VAL221; ASP222; SER224; LYS225; GLU243; GLN244; LEU245; VAL246; PHE248; ASN268; GLU270; TYR272; GLU273; VAL292; LEU294; TYR296; LYS297; ALA316; SER320; GLU321; SER340; LEU341; THR342; HIS344; TYR364; SER366; SER368; ASN388; SER390; ASN392; ASN393; VAL412; SER414; LEU415; ALA416; TYR417; PHE436; SER438; GLY440; SER441; THR460; ASP462; LEU463; GLY464; LEU465; VAL484; ARG486; THR488; ILE508	75	GLU81; ASP102; THR104; SER105; LEU124; ALA126; TYR128; GLN129; LEU148; LEU149; ASP150; LEU151; GLY152; ASP153; LEU172; PHE173; GLY174; LEU175; ASP176; PHE177; LEU196; ILE198; SER200; HIS201; GLN219; GLU220; VAL221; ASP222; SER224; LYS225; GLU243; GLN244; LEU245; VAL246; PHE248; ASN268; GLU270; TYR272; GLU273; VAL292; LEU294; TYR296; LYS297; ALA316; SER320; GLU321; SER340; LEU341; THR342; HIS344; TYR364; SER366; SER368; ASN388; SER390; ASN392; ASN393; VAL412; SER414; LEU415; ALA416; TYR417; PHE436; SER438; GLY440; SER441; THR460; ASP462; LEU463; GLY464; LEU465; VAL484; ARG486; THR488; ILE508
		rep2	6.36457			68	GLU81; THR104; SER105; LEU124; TYR128; LEU148; LEU149; ASP150; LEU151; GLY152; ASP153; LEU172; PHE173; GLY174; LEU175; ASP176; PHE177; LEU196; ILE198; SER200; HIS201; GLN219; GLU220; VAL221; ASP222; SER224; LYS225; GLU243; GLN244; VAL246; PHE248; ASN268; GLU270; TYR272; GLU273; VAL292; LEU294; TYR296; LYS297; ALA316; SER320; GLU321; SER340; THR342; HIS344; TYR364; SER366; SER368; ASN388; SER390; ASN392; ASN393; VAL412; SER414; ALA416; TYR417; PHE436; SER438; GLY440; SER441; THR460; ASP462; LEU463; GLY464; LEU465; VAL484; ARG486; THR488	—
RcHa4_add_18_E321K	R294L,H316A,V340S,G201H,K219Q,A175L,E176D,G393N,E321K	rep1	6.15814	6.07757	0.113946	72	GLU81; ASP102; THR104; SER105; LEU124; TYR128; GLN129; LEU148; LEU149; ASP150; LEU151; GLY152; ASP153; LEU172; PHE173; GLY174; LEU175; ASP176; PHE177; LEU196; ILE198; SER200; HIS201; GLN219; GLU220; VAL221; ASP222; SER224; LYS225; GLU243; GLN244; VAL246; PHE248; ASN268; GLU270; TYR272; THR292; LEU294; TYR296; LYS297; ALA316; SER320; LYS321; SER340; THR342; HIS344; TYR364; SER366; SER368; ASN388; SER390; ASN392; ASN393; VAL412; SER414; LEU415; ALA416; TYR417; ASN435; PHE436; SER438; GLY440; SER441; THR460; ASP462; LEU463; GLY464; LEU465; VAL484; ARG486; THR488; ILE508	76	GLU81; ASP102; THR104; SER105; LEU124; ALA126; TYR128; GLN129; LEU148; LEU149; ASP150; LEU151; GLY152; ASP153; LEU172; PHE173; GLY174; LEU175; ASP176; PHE177; LEU196; ILE198; SER200; HIS201; GLN219; GLU220; VAL221; ASP222; SER224; LYS225; GLU243; GLN244; LEU245; VAL246; PHE248; ASN268; GLU270; TYR272; GLU273; THR292; LEU294; TYR296; LYS297; ALA316; SER320; LYS321; SER340; THR342; HIS344; TYR364; SER366; SER368; LEU369; ASN388; SER390; ASN392; ASN393; VAL412; SER414; LEU415; ALA416; TYR417; ASN435; PHE436; SER438; GLY440; SER441; THR460; ASP462; LEU463; GLY464; LEU465; VAL484; ARG486; THR488; ILE508
		rep2	5.997			75	GLU81; ASP102; THR104; SER105; LEU124; ALA126; TYR128; GLN129; LEU148; LEU149; ASP150; LEU151; GLY152; ASP153; LEU172; PHE173; GLY174; LEU175; ASP176; PHE177; LEU196; ILE198; SER200; HIS201; GLN219; GLU220; VAL221; ASP222; SER224; LYS225; GLU243; GLN244; LEU245; VAL246; PHE248; ASN268; GLU270; TYR272; GLU273; THR292; LEU294; TYR296; LYS297; ALA316; SER320; LYS321; SER340; THR342; HIS344; TYR364; SER366; SER368; LEU369; ASN388; SER390; ASN392; ASN393; VAL412; SER414; LEU415; ALA416; TYR417; ASN435; PHE436; SER438; GLY440; SER441; THR460; ASP462; LEU463; GLY464; LEU465; VAL484; ARG486; THR488	—
RcHa4_add_19_S345E	R294L,H316A,V340S,G201H,K219Q,A175L,E176D,G393N,S345E	rep1	21.3407	14.9819	8.99264	59	ALA80; ASP102; LEU103; THR104; LEU124; ALA126; TYR128; LEU148; LEU149; ASP150; LEU151; GLY152; ASP153; LEU172; PHE173; GLY174; LEU175; ASP176; PHE177; GLU195; LEU196; ILE198; SER200; GLN219; GLU220; ASP222; SER224; GLU243; GLN244; VAL246; PHE248; ASN268; GLU270; TYR272; THR292; LEU294; TYR296; LYS297; GLY318; SER320; GLU321; SER340; THR342; HIS344; TYR364; SER366; SER368; LEU369; ASN388; SER390; ASN392; ASN393; VAL412; SER414; ALA416; TYR417; PHE436; SER438; THR460	78	ALA80; ASP102; LEU103; THR104; LEU124; ALA126; LEU127; TYR128; GLN147; LEU148; LEU149; ASP150; LEU151; GLY152; ASP153; SER171; LEU172; PHE173; GLY174; LEU175; ASP176; PHE177; GLU195; LEU196; ILE198; SER200; HIS201; GLN219; GLU220; VAL221; ASP222; SER224; LYS225; GLU243; GLN244; VAL246; PHE248; ASN268; GLU270; TYR272; THR292; LEU294; TYR296; LYS297; ALA316; GLY318; SER320; GLU321; SER340; LEU341; THR342; HIS344; GLU345; TYR364; SER366; SER368; LEU369; ASN388; SER390; ASN392; ASN393; VAL412; SER414; ALA416; TYR417; ASN435; PHE436; SER438; GLY440; SER441; THR460; ASP462; LEU463; GLY464; LEU465; VAL484; ARG486; THR488
		rep2	8.62316			73	ASP102; THR104; LEU124; ALA126; LEU127; TYR128; GLN147; LEU148; LEU149; ASP150; LEU151; GLY152; ASP153; SER171; LEU172; PHE173; GLY174; LEU175; ASP176; PHE177; GLU195; LEU196; ILE198; SER200; HIS201; GLU220; VAL221; ASP222; SER224; LYS225; GLN244; VAL246; PHE248; ASN268; GLU270; TYR272; THR292; LEU294; TYR296; LYS297; ALA316; SER320; GLU321; SER340; LEU341; THR342; HIS344; GLU345; TYR364; SER366; SER368; LEU369; ASN388; SER390; ASN392; ASN393; VAL412; SER414; ALA416; TYR417; ASN435; PHE436; SER438; GLY440; SER441; THR460; ASP462; LEU463; GLY464; LEU465; VAL484; ARG486; THR488	—
RcHa4_add_20_S366T	R294L,H316A,V340S,G201H,K219Q,A175L,E176D,G393N,S366T	rep1	6.36628	6.35064	0.0221079	74	GLU81; ASP102; THR104; SER105; LEU124; ALA126; TYR128; GLN129; LEU148; LEU149; ASP150; LEU151; GLY152; ASP153; LEU172; PHE173; GLY174; LEU175; ASP176; PHE177; LEU196; ILE198; SER200; HIS201; GLN219; GLU220; VAL221; ASP222; SER224; LYS225; GLU243; GLN244; LEU245; VAL246; PHE248; ASN268; GLU270; TYR272; THR292; LEU294; TYR296; LYS297; ALA316; SER320; GLU321; SER340; LEU341; THR342; HIS344; TYR364; THR366; SER368; LEU369; ASN388; SER390; ASN392; ASN393; VAL412; SER414; LEU415; ALA416; TYR417; PHE436; SER438; GLY440; SER441; THR460; ASP462; LEU463; GLY464; LEU465; VAL484; ARG486; THR488	76	GLU81; VAL100; ASP102; THR104; SER105; LEU124; ALA126; TYR128; GLN129; LEU148; LEU149; ASP150; LEU151; GLY152; ASP153; LEU172; PHE173; GLY174; LEU175; ASP176; PHE177; LEU196; LEU197; ILE198; SER200; HIS201; GLN219; GLU220; VAL221; ASP222; SER224; LYS225; GLU243; GLN244; LEU245; VAL246; PHE248; ASN268; GLU270; TYR272; THR292; LEU294; TYR296; LYS297; ALA316; SER320; GLU321; SER340; LEU341; THR342; HIS344; TYR364; THR366; SER368; LEU369; ASN388; SER390; ASN392; ASN393; VAL412; SER414; LEU415; ALA416; TYR417; PHE436; SER438; GLY440; SER441; THR460; ASP462; LEU463; GLY464; LEU465; VAL484; ARG486; THR488
		rep2	6.33501			74	GLU81; VAL100; ASP102; THR104; SER105; LEU124; ALA126; TYR128; GLN129; LEU148; LEU149; ASP150; LEU151; GLY152; ASP153; LEU172; PHE173; GLY174; LEU175; ASP176; PHE177; LEU196; LEU197; ILE198; SER200; HIS201; GLN219; GLU220; VAL221; ASP222; SER224; LYS225; GLU243; GLN244; VAL246; PHE248; ASN268; GLU270; TYR272; THR292; LEU294; TYR296; LYS297; ALA316; SER320; GLU321; SER340; THR342; HIS344; TYR364; THR366; SER368; LEU369; ASN388; SER390; ASN392; ASN393; VAL412; SER414; LEU415; ALA416; TYR417; PHE436; SER438; GLY440; SER441; THR460; ASP462; LEU463; GLY464; LEU465; VAL484; ARG486; THR488	—
RcHa4_add_21_N392S	R294L,H316A,V340S,G201H,K219Q,A175L,E176D,G393N,N392S	rep1	9.55325	8.09132	2.06748	72	VAL100; ASP102; THR104; SER123; LEU124; ALA126; LEU127; TYR128; GLN147; LEU148; LEU149; ASP150; LEU151; GLY152; ASP153; LEU172; PHE173; GLY174; LEU175; ASP176; PHE177; LEU196; ILE198; SER200; HIS201; GLU220; VAL221; ASP222; SER224; LYS225; GLN244; VAL246; PHE248; ASN268; GLU270; TYR272; THR292; LEU294; TYR296; LYS297; ALA316; SER320; GLU321; SER340; THR342; HIS344; TYR364; SER366; MET367; SER368; LEU369; ASN388; SER390; SER392; ASN393; VAL412; SER414; LEU415; ALA416; TYR417; PHE436; SER438; GLY440; SER441; THR460; ASP462; LEU463; GLY464; LEU465; VAL484; ARG486; THR488	79	GLU81; VAL100; ASP102; THR104; SER105; SER123; LEU124; ALA126; LEU127; TYR128; GLN129; GLN147; LEU148; LEU149; ASP150; LEU151; GLY152; ASP153; LEU172; PHE173; GLY174; LEU175; ASP176; PHE177; LEU196; ILE198; SER200; HIS201; GLN219; GLU220; VAL221; ASP222; SER224; LYS225; GLU243; GLN244; LEU245; VAL246; PHE248; ASN268; GLU270; TYR272; THR292; LEU294; TYR296; LYS297; ALA316; SER320; GLU321; SER340; THR342; HIS344; TYR364; SER366; MET367; SER368; LEU369; ASN388; SER390; SER392; ASN393; VAL412; SER414; LEU415; ALA416; TYR417; PHE436; SER438; GLY440; SER441; THR460; ASP462; LEU463; GLY464; LEU465; VAL484; ARG486; THR488; ILE508
		rep2	6.62939			74	GLU81; ASP102; THR104; SER105; LEU124; ALA126; TYR128; GLN129; LEU148; LEU149; ASP150; LEU151; GLY152; ASP153; LEU172; PHE173; GLY174; LEU175; ASP176; PHE177; LEU196; ILE198; SER200; HIS201; GLN219; GLU220; VAL221; ASP222; SER224; LYS225; GLU243; GLN244; LEU245; VAL246; PHE248; ASN268; GLU270; TYR272; THR292; LEU294; TYR296; LYS297; ALA316; SER320; GLU321; SER340; THR342; HIS344; TYR364; SER366; SER368; LEU369; ASN388; SER390; SER392; ASN393; VAL412; SER414; LEU415; ALA416; TYR417; PHE436; SER438; GLY440; SER441; THR460; ASP462; LEU463; GLY464; LEU465; VAL484; ARG486; THR488; ILE508	—
RcHa4_add_22_V412L	R294L,H316A,V340S,G201H,K219Q,A175L,E176D,G393N,V412L	rep1	6.43934	6.53657	0.137503	71	GLU81; VAL100; ASP102; THR104; SER105; LEU124; ALA126; TYR128; LEU148; LEU149; ASP150; LEU151; GLY152; ASP153; LEU172; PHE173; GLY174; LEU175; ASP176; PHE177; LEU196; ILE198; SER200; HIS201; GLN219; GLU220; VAL221; ASP222; SER224; LYS225; GLU243; GLN244; VAL246; PHE248; ASN268; GLU270; TYR272; THR292; LEU294; TYR296; LYS297; ALA316; SER320; GLU321; SER340; THR342; HIS344; TYR364; SER366; SER368; LEU369; ASN388; SER390; ASN392; ASN393; LEU412; SER414; ALA416; TYR417; PHE436; SER438; GLY440; SER441; THR460; ASP462; LEU463; GLY464; LEU465; VAL484; ARG486; THR488	73	GLU81; VAL100; ASP102; THR104; SER105; LEU124; ALA126; TYR128; GLN129; LEU148; LEU149; ASP150; LEU151; GLY152; ASP153; LEU172; PHE173; GLY174; LEU175; ASP176; PHE177; LEU196; LEU197; ILE198; SER200; HIS201; GLN219; GLU220; VAL221; ASP222; SER224; LYS225; GLU243; GLN244; VAL246; PHE248; ASN268; GLU270; TYR272; THR292; LEU294; TYR296; LYS297; ALA316; SER320; GLU321; SER340; THR342; HIS344; TYR364; SER366; SER368; LEU369; ASN388; SER390; ASN392; ASN393; LEU412; SER414; ALA416; TYR417; PHE436; SER438; GLY440; SER441; THR460; ASP462; LEU463; GLY464; LEU465; VAL484; ARG486; THR488
		rep2	6.6338			70	GLU81; ASP102; THR104; SER105; LEU124; TYR128; GLN129; LEU148; LEU149; ASP150; LEU151; GLY152; ASP153; LEU172; PHE173; GLY174; LEU175; ASP176; PHE177; LEU196; LEU197; ILE198; SER200; HIS201; GLN219; GLU220; VAL221; ASP222; SER224; LYS225; GLU243; GLN244; VAL246; PHE248; ASN268; GLU270; TYR272; THR292; LEU294; TYR296; LYS297; ALA316; SER320; GLU321; SER340; THR342; HIS344; TYR364; SER366; SER368; LEU369; SER390; ASN392; ASN393; LEU412; SER414; ALA416; TYR417; PHE436; SER438; GLY440; SER441; THR460; ASP462; LEU463; GLY464; LEU465; VAL484; ARG486; THR488	—
RcHa4_add_23_I413L	R294L,H316A,V340S,G201H,K219Q,A175L,E176D,G393N,I413L	rep1	6.24854	6.27901	0.0430899	73	GLU81; ASP102; THR104; SER105; LEU124; ALA126; TYR128; GLN129; LEU148; LEU149; ASP150; LEU151; GLY152; ASP153; LEU172; PHE173; GLY174; LEU175; ASP176; PHE177; LEU196; LEU197; ILE198; SER200; HIS201; GLN219; GLU220; VAL221; ASP222; SER224; LYS225; GLU243; GLN244; VAL246; PHE248; ASN268; GLU270; TYR272; THR292; LEU294; TYR296; LYS297; ALA316; SER320; GLU321; SER340; LEU341; THR342; HIS344; TYR364; SER366; SER368; ASN388; SER390; ASN392; ASN393; VAL412; SER414; ALA416; TYR417; PHE436; SER438; GLY440; SER441; THR460; ASP462; LEU463; GLY464; LEU465; VAL484; ARG486; THR488; ILE508	74	GLU81; VAL100; ASP102; THR104; SER105; LEU124; ALA126; TYR128; GLN129; LEU148; LEU149; ASP150; LEU151; GLY152; ASP153; LEU172; PHE173; GLY174; LEU175; ASP176; PHE177; LEU196; LEU197; ILE198; SER200; HIS201; GLN219; GLU220; VAL221; ASP222; SER224; LYS225; GLU243; GLN244; VAL246; PHE248; ASN268; GLU270; TYR272; THR292; LEU294; TYR296; LYS297; ALA316; SER320; GLU321; SER340; LEU341; THR342; HIS344; TYR364; SER366; SER368; ASN388; SER390; ASN392; ASN393; VAL412; SER414; ALA416; TYR417; PHE436; SER438; GLY440; SER441; THR460; ASP462; LEU463; GLY464; LEU465; VAL484; ARG486; THR488; ILE508
		rep2	6.30948			71	GLU81; VAL100; ASP102; THR104; SER105; LEU124; ALA126; TYR128; LEU148; LEU149; ASP150; LEU151; GLY152; ASP153; LEU172; PHE173; GLY174; LEU175; ASP176; PHE177; LEU196; ILE198; SER200; HIS201; GLN219; GLU220; VAL221; ASP222; SER224; LYS225; GLU243; GLN244; VAL246; PHE248; ASN268; GLU270; TYR272; THR292; LEU294; TYR296; LYS297; ALA316; SER320; GLU321; SER340; THR342; HIS344; TYR364; SER366; SER368; ASN388; SER390; ASN392; ASN393; VAL412; SER414; ALA416; TYR417; PHE436; SER438; GLY440; SER441; THR460; ASP462; LEU463; GLY464; LEU465; VAL484; ARG486; THR488; ILE508	—
RcHa4_add_24_S414D	R294L,H316A,V340S,G201H,K219Q,A175L,E176D,G393N,S414D	rep1	6.4309	6.66991	0.338021	74	GLU81; ASP102; THR104; SER105; LEU124; ALA126; TYR128; GLN129; LEU148; LEU149; ASP150; LEU151; GLY152; ASP153; LEU172; PHE173; GLY174; LEU175; ASP176; PHE177; LEU196; LEU197; ILE198; SER200; HIS201; GLN219; GLU220; VAL221; ASP222; SER224; LYS225; GLU243; GLN244; VAL246; PHE248; ASN268; GLU270; TYR272; THR292; LEU294; TYR296; LYS297; ALA316; SER320; GLU321; SER340; LEU341; THR342; HIS344; TYR364; SER366; SER368; LEU369; ASN388; SER390; ASN392; ASN393; VAL412; ASP414; ALA416; TYR417; ASN435; PHE436; SER438; GLY440; SER441; THR460; ASP462; LEU463; GLY464; LEU465; VAL484; ARG486; THR488	76	ALA80; GLU81; VAL100; ASP102; THR104; SER105; LEU124; ALA126; TYR128; GLN129; LEU148; LEU149; ASP150; LEU151; GLY152; ASP153; LEU172; PHE173; GLY174; LEU175; ASP176; PHE177; LEU196; LEU197; ILE198; SER200; HIS201; GLN219; GLU220; VAL221; ASP222; SER224; LYS225; GLU243; GLN244; VAL246; PHE248; ASN268; GLU270; TYR272; THR292; LEU294; TYR296; LYS297; ALA316; SER320; GLU321; SER340; LEU341; THR342; HIS344; TYR364; SER366; SER368; LEU369; ASN388; SER390; ASN392; ASN393; VAL412; ASP414; ALA416; TYR417; ASN435; PHE436; SER438; GLY440; SER441; THR460; ASP462; LEU463; GLY464; LEU465; VAL484; ARG486; THR488
		rep2	6.90893			71	ALA80; GLU81; VAL100; ASP102; THR104; SER105; LEU124; ALA126; TYR128; LEU148; LEU149; ASP150; LEU151; GLY152; ASP153; LEU172; PHE173; GLY174; LEU175; ASP176; PHE177; LEU196; ILE198; SER200; HIS201; GLN219; GLU220; VAL221; ASP222; SER224; LYS225; GLU243; GLN244; VAL246; PHE248; ASN268; GLU270; TYR272; THR292; LEU294; TYR296; LYS297; ALA316; SER320; GLU321; SER340; THR342; HIS344; TYR364; SER366; SER368; ASN388; SER390; ASN392; ASN393; VAL412; ASP414; ALA416; TYR417; PHE436; SER438; GLY440; SER441; THR460; ASP462; LEU463; GLY464; LEU465; VAL484; ARG486; THR488	—
RcHa4_add_25_A416S	R294L,H316A,V340S,G201H,K219Q,A175L,E176D,G393N,A416S	rep1	6.70874	6.65168	0.0806985	71	GLU81; VAL100; ASP102; THR104; SER105; LEU124; ALA126; TYR128; LEU148; LEU149; ASP150; LEU151; GLY152; ASP153; LEU172; PHE173; GLY174; LEU175; ASP176; PHE177; LEU196; ILE198; SER200; HIS201; GLN219; GLU220; VAL221; ASP222; SER224; LYS225; GLU243; GLN244; VAL246; PHE248; ASN268; GLU270; TYR272; GLU273; THR292; LEU294; TYR296; LYS297; ALA316; SER320; GLU321; SER340; THR342; HIS344; TYR364; SER366; SER368; ASN388; SER390; ASN392; ASN393; VAL412; SER414; SER416; TYR417; PHE436; SER438; GLY440; SER441; THR460; ASP462; LEU463; GLY464; LEU465; VAL484; ARG486; THR488	74	GLU81; VAL100; ASP102; THR104; SER105; LEU124; ALA126; TYR128; LEU148; LEU149; ASP150; LEU151; GLY152; ASP153; LEU172; PHE173; GLY174; LEU175; ASP176; PHE177; LEU196; ILE198; SER200; HIS201; GLN219; GLU220; VAL221; ASP222; SER224; LYS225; GLU243; GLN244; LEU245; VAL246; PHE248; ASN268; GLU270; TYR272; GLU273; THR292; LEU294; TYR296; LYS297; ALA316; SER320; GLU321; SER340; THR342; HIS344; TYR364; SER366; SER368; LEU369; ASN388; SER390; ASN392; ASN393; VAL412; SER414; SER416; TYR417; ASN435; PHE436; SER438; GLY440; SER441; THR460; ASP462; LEU463; GLY464; LEU465; VAL484; ARG486; THR488
		rep2	6.59461			73	GLU81; VAL100; ASP102; THR104; SER105; LEU124; ALA126; TYR128; LEU148; LEU149; ASP150; LEU151; GLY152; ASP153; LEU172; PHE173; GLY174; LEU175; ASP176; PHE177; LEU196; ILE198; SER200; HIS201; GLN219; GLU220; VAL221; ASP222; SER224; LYS225; GLU243; GLN244; LEU245; VAL246; PHE248; ASN268; GLU270; TYR272; THR292; LEU294; TYR296; LYS297; ALA316; SER320; GLU321; SER340; THR342; HIS344; TYR364; SER366; SER368; LEU369; ASN388; SER390; ASN392; ASN393; VAL412; SER414; SER416; TYR417; ASN435; PHE436; SER438; GLY440; SER441; THR460; ASP462; LEU463; GLY464; LEU465; VAL484; ARG486; THR488	—
RcHa4_add_26_Y417R	R294L,H316A,V340S,G201H,K219Q,A175L,E176D,G393N,Y417R	rep1	6.6688	6.71991	0.0722684	73	GLU81; ASP102; THR104; SER105; LEU124; ALA126; TYR128; GLN129; LEU148; LEU149; ASP150; LEU151; GLY152; ASP153; LEU172; PHE173; GLY174; LEU175; ASP176; PHE177; LEU196; ILE198; SER200; HIS201; GLN219; GLU220; VAL221; ASP222; SER224; LYS225; GLU243; GLN244; VAL246; PHE248; ASN268; GLU270; TYR272; GLU273; THR292; LEU294; TYR296; LYS297; ALA316; SER320; GLU321; SER340; THR342; HIS344; TYR364; SER366; SER368; ASN388; SER390; ASN392; ASN393; VAL412; SER414; LEU415; ALA416; ARG417; ASN435; PHE436; SER438; GLY440; SER441; THR460; ASP462; LEU463; GLY464; LEU465; VAL484; ARG486; THR488	75	GLU81; VAL100; ASP102; THR104; SER105; LEU124; ALA126; TYR128; GLN129; LEU148; LEU149; ASP150; LEU151; GLY152; ASP153; LEU172; PHE173; GLY174; LEU175; ASP176; PHE177; LEU196; ILE198; SER200; HIS201; GLN219; GLU220; VAL221; ASP222; SER224; LYS225; GLU243; GLN244; LEU245; VAL246; PHE248; ASN268; GLU270; TYR272; GLU273; THR292; LEU294; TYR296; LYS297; ALA316; SER320; GLU321; SER340; THR342; HIS344; TYR364; SER366; SER368; ASN388; SER390; ASN392; ASN393; VAL412; SER414; LEU415; ALA416; ARG417; ASN435; PHE436; SER438; GLY440; SER441; THR460; ASP462; LEU463; GLY464; LEU465; VAL484; ARG486; THR488
		rep2	6.77101			74	GLU81; VAL100; ASP102; THR104; SER105; LEU124; ALA126; TYR128; GLN129; LEU148; LEU149; ASP150; LEU151; GLY152; ASP153; LEU172; PHE173; GLY174; LEU175; ASP176; PHE177; LEU196; ILE198; SER200; HIS201; GLN219; GLU220; VAL221; ASP222; SER224; LYS225; GLU243; GLN244; LEU245; VAL246; PHE248; ASN268; GLU270; TYR272; THR292; LEU294; TYR296; LYS297; ALA316; SER320; GLU321; SER340; THR342; HIS344; TYR364; SER366; SER368; ASN388; SER390; ASN392; ASN393; VAL412; SER414; LEU415; ALA416; ARG417; ASN435; PHE436; SER438; GLY440; SER441; THR460; ASP462; LEU463; GLY464; LEU465; VAL484; ARG486; THR488	—
RcHa4_add_27_N435K	R294L,H316A,V340S,G201H,K219Q,A175L,E176D,G393N,N435K	rep1	6.2879	6.32198	0.0481885	68	GLU81; ASP102; THR104; SER105; LEU124; TYR128; GLN129; LEU148; LEU149; ASP150; LEU151; GLY152; LEU172; PHE173; GLY174; LEU175; ASP176; PHE177; LEU196; ILE198; SER200; HIS201; GLN219; GLU220; VAL221; ASP222; SER224; LYS225; GLU243; GLN244; VAL246; PHE248; GLU270; TYR272; THR292; LEU294; TYR296; LYS297; ALA316; SER320; GLU321; SER340; THR342; HIS344; TYR364; SER366; SER368; ASN388; SER390; ASN392; ASN393; VAL412; SER414; LEU415; ALA416; TYR417; PHE436; SER438; GLY440; SER441; THR460; ASP462; LEU463; GLY464; LEU465; VAL484; ARG486; THR488	72	GLU81; ASP102; THR104; SER105; LEU124; ALA126; TYR128; GLN129; LEU148; LEU149; ASP150; LEU151; GLY152; ASP153; LEU172; PHE173; GLY174; LEU175; ASP176; PHE177; LEU196; ILE198; SER200; HIS201; GLN219; GLU220; VAL221; ASP222; SER224; LYS225; GLU243; GLN244; LEU245; VAL246; PHE248; ASN268; GLU270; TYR272; THR292; LEU294; TYR296; LYS297; ALA316; SER320; GLU321; SER340; THR342; HIS344; TYR364; SER366; SER368; ASN388; SER390; ASN392; ASN393; VAL412; SER414; LEU415; ALA416; TYR417; PHE436; SER438; GLY440; SER441; THR460; ASP462; LEU463; GLY464; LEU465; VAL484; ARG486; THR488
		rep2	6.35605			71	GLU81; ASP102; THR104; SER105; LEU124; ALA126; TYR128; GLN129; LEU148; LEU149; ASP150; LEU151; GLY152; ASP153; LEU172; PHE173; GLY174; LEU175; ASP176; PHE177; LEU196; ILE198; SER200; HIS201; GLN219; GLU220; VAL221; ASP222; SER224; LYS225; GLU243; GLN244; LEU245; VAL246; PHE248; ASN268; GLU270; TYR272; THR292; LEU294; TYR296; LYS297; ALA316; SER320; GLU321; SER340; THR342; HIS344; TYR364; SER366; SER368; ASN388; SER390; ASN392; ASN393; VAL412; SER414; ALA416; TYR417; PHE436; SER438; GLY440; SER441; THR460; ASP462; LEU463; GLY464; LEU465; VAL484; ARG486; THR488	—
RcHa4_add_28_S441H	R294L,H316A,V340S,G201H,K219Q,A175L,E176D,G393N,S441H	rep1	6.76057	6.64999	0.156377	74	GLU81; VAL100; ASP102; THR104; SER105; LEU124; ALA126; TYR128; GLN129; LEU148; LEU149; ASP150; LEU151; GLY152; ASP153; LEU172; PHE173; GLY174; LEU175; ASP176; PHE177; LEU196; ILE198; SER200; HIS201; GLN219; GLU220; VAL221; ASP222; SER224; LYS225; GLU243; GLN244; VAL246; PHE248; ASN268; GLU270; TYR272; THR292; LEU294; TYR296; LYS297; ALA316; SER320; GLU321; SER340; THR342; HIS344; TYR364; SER366; SER368; LEU369; ASN388; SER390; ASN392; ASN393; VAL412; SER414; LEU415; ALA416; TYR417; PHE436; SER438; GLY440; HIS441; THR460; ASP462; LEU463; GLY464; LEU465; VAL484; ARG486; THR488; ILE508	75	GLU81; VAL100; ASP102; THR104; SER105; LEU124; ALA126; TYR128; GLN129; LEU148; LEU149; ASP150; LEU151; GLY152; ASP153; LEU172; PHE173; GLY174; LEU175; ASP176; PHE177; LEU196; ILE198; SER200; HIS201; GLN219; GLU220; VAL221; ASP222; SER224; LYS225; GLU243; GLN244; VAL246; PHE248; ASN268; GLU270; TYR272; THR292; LEU294; TYR296; LYS297; ALA316; SER320; GLU321; SER340; LEU341; THR342; HIS344; TYR364; SER366; SER368; LEU369; ASN388; SER390; ASN392; ASN393; VAL412; SER414; LEU415; ALA416; TYR417; PHE436; SER438; GLY440; HIS441; THR460; ASP462; LEU463; GLY464; LEU465; VAL484; ARG486; THR488; ILE508
		rep2	6.53941			73	GLU81; ASP102; THR104; SER105; LEU124; ALA126; TYR128; GLN129; LEU148; LEU149; ASP150; LEU151; GLY152; ASP153; LEU172; PHE173; GLY174; LEU175; ASP176; PHE177; LEU196; ILE198; SER200; HIS201; GLN219; GLU220; VAL221; ASP222; SER224; LYS225; GLU243; GLN244; VAL246; PHE248; ASN268; GLU270; TYR272; THR292; LEU294; TYR296; LYS297; ALA316; SER320; GLU321; SER340; LEU341; THR342; HIS344; TYR364; SER366; SER368; LEU369; ASN388; SER390; ASN392; ASN393; VAL412; SER414; ALA416; TYR417; PHE436; SER438; GLY440; HIS441; THR460; ASP462; LEU463; GLY464; LEU465; VAL484; ARG486; THR488; ILE508	—
RcHa4_add_29_L463I	R294L,H316A,V340S,G201H,K219Q,A175L,E176D,G393N,L463I	rep1	6.48584	6.39278	0.131603	74	GLU81; ASP102; THR104; SER105; LEU124; ALA126; TYR128; GLN129; LEU148; LEU149; ASP150; LEU151; GLY152; ASP153; LEU172; PHE173; GLY174; LEU175; ASP176; PHE177; LEU196; ILE198; SER200; HIS201; GLN219; GLU220; VAL221; ASP222; SER224; LYS225; GLU243; GLN244; LEU245; VAL246; PHE248; ASN268; GLU270; TYR272; GLU273; THR292; LEU294; TYR296; LYS297; ALA316; SER320; GLU321; SER340; THR342; HIS344; TYR364; SER366; SER368; ASN388; SER390; ASN392; ASN393; VAL412; SER414; ALA416; TYR417; ASN435; PHE436; SER438; GLY440; SER441; THR460; ASP462; ILE463; GLY464; LEU465; VAL484; ARG486; THR488; ILE508	77	GLU81; VAL100; ASP102; THR104; SER105; LEU124; ALA126; TYR128; GLN129; LEU148; LEU149; ASP150; LEU151; GLY152; ASP153; LEU172; PHE173; GLY174; LEU175; ASP176; PHE177; LEU196; ILE198; SER200; HIS201; GLN219; GLU220; VAL221; ASP222; SER224; LYS225; GLU243; GLN244; LEU245; VAL246; PHE248; ASN268; GLU270; TYR272; GLU273; THR292; LEU294; TYR296; LYS297; ALA316; SER320; GLU321; SER340; THR342; HIS344; TYR364; SER366; SER368; LEU369; ASN388; SER390; ASN392; ASN393; VAL412; SER414; LEU415; ALA416; TYR417; ASN435; PHE436; SER438; GLY440; SER441; THR460; ASP462; ILE463; GLY464; LEU465; VAL484; ARG486; THR488; ILE508
		rep2	6.29973			75	GLU81; VAL100; ASP102; THR104; SER105; LEU124; ALA126; TYR128; LEU148; LEU149; ASP150; LEU151; GLY152; ASP153; LEU172; PHE173; GLY174; LEU175; ASP176; PHE177; LEU196; ILE198; SER200; HIS201; GLN219; GLU220; VAL221; ASP222; SER224; LYS225; GLU243; GLN244; LEU245; VAL246; PHE248; ASN268; GLU270; TYR272; GLU273; THR292; LEU294; TYR296; LYS297; ALA316; SER320; GLU321; SER340; THR342; HIS344; TYR364; SER366; SER368; LEU369; ASN388; SER390; ASN392; ASN393; VAL412; SER414; LEU415; ALA416; TYR417; ASN435; PHE436; SER438; GLY440; SER441; THR460; ASP462; ILE463; GLY464; LEU465; VAL484; ARG486; THR488	—
RcHa4_add_30_G464A	R294L,H316A,V340S,G201H,K219Q,A175L,E176D,G393N,G464A	rep1	6.52448	6.63405	0.154955	74	GLU81; VAL100; ASP102; THR104; SER105; LEU124; ALA126; TYR128; GLN129; LEU148; LEU149; ASP150; LEU151; GLY152; ASP153; LEU172; PHE173; GLY174; LEU175; ASP176; PHE177; LEU196; LEU197; ILE198; SER200; HIS201; GLN219; GLU220; VAL221; ASP222; SER224; LYS225; GLU243; GLN244; VAL246; PHE248; ASN268; GLU270; TYR272; GLU273; THR292; LEU294; TYR296; LYS297; ALA316; SER320; GLU321; SER340; THR342; HIS344; TYR364; SER366; SER368; ASN388; SER390; ASN392; ASN393; VAL412; SER414; ALA416; TYR417; ASN435; PHE436; SER438; GLY440; SER441; THR460; ASP462; LEU463; ALA464; LEU465; VAL484; ARG486; ILE508	75	GLU81; VAL100; ASP102; THR104; SER105; LEU124; ALA126; TYR128; GLN129; LEU148; LEU149; ASP150; LEU151; GLY152; ASP153; LEU172; PHE173; GLY174; LEU175; ASP176; PHE177; LEU196; LEU197; ILE198; SER200; HIS201; GLN219; GLU220; VAL221; ASP222; SER224; LYS225; GLU243; GLN244; VAL246; PHE248; ASN268; GLU270; TYR272; GLU273; THR292; LEU294; TYR296; LYS297; ALA316; SER320; GLU321; SER340; THR342; HIS344; TYR364; SER366; SER368; ASN388; SER390; ASN392; ASN393; VAL412; SER414; ALA416; TYR417; ASN435; PHE436; SER438; VAL439; GLY440; SER441; THR460; ASP462; LEU463; ALA464; LEU465; VAL484; ARG486; ILE508
		rep2	6.74362			73	GLU81; VAL100; ASP102; THR104; SER105; LEU124; ALA126; TYR128; GLN129; LEU148; LEU149; ASP150; LEU151; GLY152; ASP153; LEU172; PHE173; GLY174; LEU175; ASP176; PHE177; LEU196; ILE198; SER200; HIS201; GLN219; GLU220; VAL221; ASP222; SER224; LYS225; GLU243; GLN244; VAL246; PHE248; ASN268; GLU270; TYR272; GLU273; THR292; LEU294; TYR296; LYS297; ALA316; SER320; GLU321; SER340; THR342; HIS344; TYR364; SER366; SER368; ASN388; SER390; ASN392; ASN393; VAL412; SER414; ALA416; TYR417; PHE436; SER438; VAL439; GLY440; SER441; THR460; ASP462; LEU463; ALA464; LEU465; VAL484; ARG486; ILE508	—
RcHa4_add_31_L465H	R294L,H316A,V340S,G201H,K219Q,A175L,E176D,G393N,L465H	rep1	6.49399	6.54696	0.0749148	73	GLU81; ASP102; THR104; SER105; LEU124; TYR128; GLN129; LEU148; LEU149; ASP150; LEU151; GLY152; ASP153; LEU172; PHE173; GLY174; LEU175; ASP176; PHE177; LEU196; ILE198; SER200; HIS201; GLN219; GLU220; VAL221; ASP222; SER224; LYS225; GLU243; GLN244; VAL246; PHE248; ASN268; GLU270; TYR272; GLU273; THR292; LEU294; TYR296; LYS297; ALA316; SER320; GLU321; SER340; THR342; HIS344; TYR364; SER366; SER368; LEU369; ASN388; SER390; ASN392; ASN393; VAL412; SER414; LEU415; ALA416; TYR417; PHE436; SER438; GLY440; SER441; THR460; ASP462; LEU463; GLY464; HIS465; VAL484; ARG486; THR488; ILE508	75	GLU81; ASP102; THR104; SER105; LEU124; TYR128; GLN129; LEU148; LEU149; ASP150; LEU151; GLY152; ASP153; LEU172; PHE173; GLY174; LEU175; ASP176; PHE177; GLU195; LEU196; ILE198; SER200; HIS201; GLN219; GLU220; VAL221; ASP222; SER224; LYS225; GLU243; GLN244; LEU245; VAL246; PHE248; ASN268; GLU270; TYR272; GLU273; THR292; LEU294; TYR296; LYS297; ALA316; SER320; GLU321; SER340; THR342; HIS344; TYR364; SER366; SER368; LEU369; ASN388; SER390; ASN392; ASN393; VAL412; SER414; LEU415; ALA416; TYR417; PHE436; SER438; GLY440; SER441; THR460; ASP462; LEU463; GLY464; HIS465; VAL484; ARG486; THR488; ILE508
		rep2	6.59994			72	GLU81; ASP102; THR104; SER105; LEU124; TYR128; GLN129; LEU148; LEU149; ASP150; LEU151; GLY152; ASP153; LEU172; PHE173; GLY174; LEU175; ASP176; PHE177; GLU195; LEU196; ILE198; SER200; HIS201; GLN219; GLU220; VAL221; ASP222; SER224; LYS225; GLN244; LEU245; VAL246; PHE248; ASN268; GLU270; TYR272; THR292; LEU294; TYR296; LYS297; ALA316; SER320; GLU321; SER340; THR342; HIS344; TYR364; SER366; SER368; LEU369; ASN388; SER390; ASN392; ASN393; VAL412; SER414; LEU415; ALA416; TYR417; PHE436; SER438; GLY440; SER441; THR460; ASP462; LEU463; GLY464; HIS465; VAL484; ARG486; THR488	—
RcHa4_add_32_V484I	R294L,H316A,V340S,G201H,K219Q,A175L,E176D,G393N,V484I	rep1	6.43742	6.42238	0.0212645	71	GLU81; ASP102; THR104; SER105; LEU124; ALA126; TYR128; LEU148; LEU149; ASP150; LEU151; GLY152; ASP153; LEU172; PHE173; GLY174; LEU175; ASP176; PHE177; LEU196; ILE198; SER200; HIS201; GLN219; GLU220; VAL221; ASP222; SER224; LYS225; GLU243; GLN244; VAL246; PHE248; ASN268; GLU270; TYR272; THR292; LEU294; TYR296; LYS297; ALA316; SER320; GLU321; SER340; THR342; HIS344; TYR364; SER366; SER368; LEU369; ASN388; SER390; ASN392; ASN393; VAL412; SER414; LEU415; ALA416; TYR417; PHE436; SER438; GLY440; SER441; THR460; ASP462; LEU463; GLY464; LEU465; ILE484; ARG486; THR488	73	GLU81; VAL100; ASP102; THR104; SER105; LEU124; ALA126; TYR128; LEU148; LEU149; ASP150; LEU151; GLY152; ASP153; LEU172; PHE173; GLY174; LEU175; ASP176; PHE177; LEU196; ILE198; SER200; HIS201; GLN219; GLU220; VAL221; ASP222; SER224; LYS225; GLU243; GLN244; VAL246; PHE248; ASN268; GLU270; TYR272; GLU273; THR292; LEU294; TYR296; LYS297; ALA316; SER320; GLU321; SER340; THR342; HIS344; TYR364; SER366; SER368; LEU369; ASN388; SER390; ASN392; ASN393; VAL412; SER414; LEU415; ALA416; TYR417; PHE436; SER438; GLY440; SER441; THR460; ASP462; LEU463; GLY464; LEU465; ILE484; ARG486; THR488
		rep2	6.40735			73	GLU81; VAL100; ASP102; THR104; SER105; LEU124; ALA126; TYR128; LEU148; LEU149; ASP150; LEU151; GLY152; ASP153; LEU172; PHE173; GLY174; LEU175; ASP176; PHE177; LEU196; ILE198; SER200; HIS201; GLN219; GLU220; VAL221; ASP222; SER224; LYS225; GLU243; GLN244; VAL246; PHE248; ASN268; GLU270; TYR272; GLU273; THR292; LEU294; TYR296; LYS297; ALA316; SER320; GLU321; SER340; THR342; HIS344; TYR364; SER366; SER368; LEU369; ASN388; SER390; ASN392; ASN393; VAL412; SER414; LEU415; ALA416; TYR417; PHE436; SER438; GLY440; SER441; THR460; ASP462; LEU463; GLY464; LEU465; ILE484; ARG486; THR488	—
RcHa4_add_33_R486Q	R294L,H316A,V340S,G201H,K219Q,A175L,E176D,G393N,R486Q	rep1	20.5975	13.6998	9.75487	56	ALA80; GLU81; ASP102; THR104; SER105; LEU124; ALA126; TYR128; LEU148; LEU149; ASP150; GLY152; ASP153; LEU172; PHE173; GLY174; LEU175; ASP176; PHE177; LEU196; ILE198; SER200; GLN219; GLU220; ASP222; SER224; GLU243; GLN244; VAL246; PHE248; ASN268; GLU270; TYR272; THR292; LEU294; TYR296; LYS297; ALA316; SER320; GLU321; SER340; THR342; HIS344; TYR364; SER366; SER368; ASN388; SER390; ASN392; ASN393; VAL412; SER414; TYR417; PHE436; THR460; VAL484	74	ALA80; GLU81; ASP102; THR104; SER105; LEU124; ALA126; TYR128; GLN129; LEU148; LEU149; ASP150; LEU151; GLY152; ASP153; LEU172; PHE173; GLY174; LEU175; ASP176; PHE177; LEU196; LEU197; ILE198; SER200; HIS201; GLN219; GLU220; VAL221; ASP222; SER224; LYS225; GLU243; GLN244; VAL246; PHE248; ASN268; GLU270; TYR272; GLU273; THR292; LEU294; TYR296; LYS297; ALA316; SER320; GLU321; SER340; THR342; HIS344; TYR364; SER366; SER368; LEU369; ASN388; SER390; ASN392; ASN393; VAL412; SER414; ALA416; TYR417; PHE436; SER438; GLY440; SER441; THR460; ASP462; LEU463; GLY464; LEU465; VAL484; GLN486; THR488
		rep2	6.80205			73	GLU81; ASP102; THR104; SER105; LEU124; ALA126; TYR128; GLN129; LEU148; LEU149; ASP150; LEU151; GLY152; ASP153; LEU172; PHE173; GLY174; LEU175; ASP176; PHE177; LEU196; LEU197; ILE198; SER200; HIS201; GLN219; GLU220; VAL221; ASP222; SER224; LYS225; GLU243; GLN244; VAL246; PHE248; ASN268; GLU270; TYR272; GLU273; THR292; LEU294; TYR296; LYS297; ALA316; SER320; GLU321; SER340; THR342; HIS344; TYR364; SER366; SER368; LEU369; ASN388; SER390; ASN392; ASN393; VAL412; SER414; ALA416; TYR417; PHE436; SER438; GLY440; SER441; THR460; ASP462; LEU463; GLY464; LEU465; VAL484; GLN486; THR488	—
RcHa4_add_34_T488H	R294L,H316A,V340S,G201H,K219Q,A175L,E176D,G393N,T488H	rep1	6.2326	6.21238	0.0285871	73	GLU81; ASP102; THR104; SER105; LEU124; ALA126; TYR128; GLN129; LEU148; LEU149; ASP150; LEU151; GLY152; ASP153; LEU172; PHE173; GLY174; LEU175; ASP176; PHE177; LEU196; LEU197; ILE198; SER200; HIS201; GLN219; GLU220; VAL221; ASP222; SER224; LYS225; GLU243; GLN244; VAL246; PHE248; ASN268; GLU270; TYR272; GLU273; THR292; LEU294; TYR296; LYS297; ALA316; SER320; GLU321; SER340; THR342; HIS344; TYR364; SER366; SER368; LEU369; SER390; ASN392; ASN393; VAL412; SER414; ALA416; TYR417; PHE436; SER438; GLY440; SER441; THR460; ASP462; LEU463; GLY464; LEU465; VAL484; ARG486; HIS488; ILE508	75	GLU81; ASP102; THR104; SER105; LEU124; ALA126; TYR128; GLN129; LEU148; LEU149; ASP150; LEU151; GLY152; ASP153; LEU172; PHE173; GLY174; LEU175; ASP176; PHE177; LEU196; LEU197; ILE198; SER200; HIS201; GLN219; GLU220; VAL221; ASP222; SER224; LYS225; GLU243; GLN244; VAL246; PHE248; ASN268; GLU270; TYR272; GLU273; THR292; LEU294; TYR296; LYS297; ALA316; SER320; GLU321; SER340; LEU341; THR342; HIS344; TYR364; SER366; SER368; LEU369; SER390; ASN392; ASN393; VAL412; SER414; LEU415; ALA416; TYR417; PHE436; SER438; GLY440; SER441; THR460; ASP462; LEU463; GLY464; LEU465; VAL484; ARG486; HIS488; ILE508
		rep2	6.19217			74	GLU81; ASP102; THR104; SER105; LEU124; ALA126; TYR128; GLN129; LEU148; LEU149; ASP150; LEU151; GLY152; ASP153; LEU172; PHE173; GLY174; LEU175; ASP176; PHE177; LEU196; LEU197; ILE198; SER200; HIS201; GLN219; GLU220; VAL221; ASP222; SER224; LYS225; GLU243; GLN244; VAL246; PHE248; ASN268; GLU270; TYR272; GLU273; THR292; LEU294; TYR296; LYS297; ALA316; SER320; GLU321; SER340; LEU341; THR342; HIS344; TYR364; SER366; SER368; LEU369; SER390; ASN392; ASN393; VAL412; SER414; LEU415; ALA416; TYR417; PHE436; SER438; GLY440; SER441; THR460; ASP462; LEU463; GLY464; LEU465; VAL484; ARG486; HIS488	—
RcHa4_add_35_I508L	R294L,H316A,V340S,G201H,K219Q,A175L,E176D,G393N,I508L	rep1	6.24163	7.19064	1.34212	73	GLU81; ASP102; THR104; SER105; LEU124; ALA126; TYR128; GLN129; LEU148; LEU149; ASP150; LEU151; GLY152; ASP153; LEU172; PHE173; GLY174; LEU175; ASP176; PHE177; LEU196; ILE198; SER200; HIS201; GLN219; GLU220; VAL221; ASP222; SER224; LYS225; GLU243; GLN244; VAL246; PHE248; ASN268; GLU270; TYR272; THR292; LEU294; TYR296; LYS297; ALA316; SER320; GLU321; SER340; THR342; HIS344; TYR364; SER366; SER368; LEU369; ASN388; SER390; ASN392; ASN393; VAL412; SER414; LEU415; ALA416; TYR417; PHE436; SER438; GLY440; SER441; THR460; ASP462; LEU463; GLY464; LEU465; VAL484; ARG486; THR488; LEU508	78	GLU81; VAL100; ASP102; THR104; SER105; SER123; LEU124; ALA126; LEU127; TYR128; GLN129; GLN147; LEU148; LEU149; ASP150; LEU151; GLY152; ASP153; LEU172; PHE173; GLY174; LEU175; ASP176; PHE177; LEU196; ILE198; SER200; HIS201; GLN219; GLU220; VAL221; ASP222; SER224; LYS225; GLU243; GLN244; VAL246; PHE248; ASN268; GLU270; TYR272; GLU273; THR292; LEU294; TYR296; LYS297; ALA316; SER320; GLU321; SER340; THR342; HIS344; TYR364; SER366; SER368; LEU369; ASN388; SER390; ASN392; ASN393; VAL412; SER414; LEU415; ALA416; TYR417; PHE436; SER438; GLY440; SER441; THR460; ASP462; LEU463; GLY464; LEU465; VAL484; ARG486; THR488; LEU508
		rep2	8.13966			73	VAL100; ASP102; THR104; SER123; LEU124; ALA126; LEU127; TYR128; GLN147; LEU148; LEU149; ASP150; LEU151; GLY152; ASP153; LEU172; PHE173; GLY174; LEU175; ASP176; PHE177; LEU196; ILE198; SER200; HIS201; GLU220; VAL221; ASP222; SER224; LYS225; GLN244; VAL246; PHE248; ASN268; GLU270; TYR272; GLU273; THR292; LEU294; TYR296; LYS297; ALA316; SER320; GLU321; SER340; THR342; HIS344; TYR364; SER366; SER368; LEU369; ASN388; SER390; ASN392; ASN393; VAL412; SER414; LEU415; ALA416; TYR417; PHE436; SER438; GLY440; SER441; THR460; ASP462; LEU463; GLY464; LEU465; VAL484; ARG486; THR488; LEU508	—
RcHa4_add_36_T510N	R294L,H316A,V340S,G201H,K219Q,A175L,E176D,G393N,T510N	rep1	6.57132	7.38854	1.15573	71	GLU81; VAL100; ASP102; THR104; SER105; LEU124; ALA126; TYR128; GLN129; LEU148; LEU149; ASP150; LEU151; GLY152; ASP153; LEU172; PHE173; GLY174; LEU175; ASP176; PHE177; LEU196; ILE198; SER200; HIS201; GLN219; GLU220; VAL221; ASP222; SER224; LYS225; GLU243; GLN244; VAL246; PHE248; ASN268; GLU270; TYR272; THR292; LEU294; TYR296; LYS297; SER320; GLU321; SER340; THR342; HIS344; TYR364; SER366; SER368; ASN388; SER390; ASN392; ASN393; VAL412; SER414; ALA416; TYR417; PHE436; SER438; GLY440; SER441; THR460; ASP462; LEU463; GLY464; LEU465; VAL484; ARG486; THR488; ILE508	77	GLU81; VAL100; ASP102; THR104; SER105; SER123; LEU124; ALA126; LEU127; TYR128; GLN129; GLN147; LEU148; LEU149; ASP150; LEU151; GLY152; ASP153; LEU172; PHE173; GLY174; LEU175; ASP176; PHE177; GLU195; LEU196; ILE198; SER200; HIS201; GLN219; GLU220; VAL221; ASP222; SER224; LYS225; GLU243; GLN244; VAL246; PHE248; ASN268; GLU270; TYR272; THR292; LEU294; TYR296; LYS297; ALA316; SER320; GLU321; SER340; THR342; HIS344; TYR364; SER366; SER368; ASN388; SER390; ASN392; ASN393; VAL412; SER414; LEU415; ALA416; TYR417; PHE436; SER438; GLY440; SER441; THR460; ASP462; LEU463; GLY464; LEU465; VAL484; ARG486; THR488; ILE508
		rep2	8.20576			71	ASP102; THR104; SER123; LEU124; ALA126; LEU127; TYR128; GLN147; LEU148; LEU149; ASP150; LEU151; GLY152; ASP153; LEU172; PHE173; GLY174; LEU175; ASP176; PHE177; GLU195; LEU196; ILE198; SER200; HIS201; GLU220; VAL221; ASP222; SER224; LYS225; GLN244; VAL246; PHE248; ASN268; GLU270; TYR272; THR292; LEU294; TYR296; LYS297; ALA316; SER320; GLU321; SER340; THR342; HIS344; TYR364; SER366; SER368; ASN388; SER390; ASN392; ASN393; VAL412; SER414; LEU415; ALA416; TYR417; PHE436; SER438; GLY440; SER441; THR460; ASP462; LEU463; GLY464; LEU465; VAL484; ARG486; THR488; ILE508	—
RcHa5_add_01_S105Y	R294L,H316A,V340S,G201H,K219Q,A175L,E176D,G393N,E321K,S105Y	rep1	6.10387	6.20946	0.149321	74	ASP102; THR104; TYR105; LEU124; ALA126; TYR128; GLN129; LEU148; LEU149; ASP150; LEU151; GLY152; ASP153; LEU172; PHE173; GLY174; LEU175; ASP176; PHE177; LEU196; ILE198; SER200; HIS201; GLN219; GLU220; VAL221; ASP222; SER224; LYS225; GLU243; GLN244; LEU245; VAL246; PHE248; ASN268; GLU270; TYR272; THR292; LEU294; TYR296; LYS297; ALA316; SER320; LYS321; SER340; THR342; HIS344; TYR364; SER366; SER368; LEU369; ASN388; SER390; ASN392; ASN393; VAL412; SER414; LEU415; ALA416; TYR417; ASN435; PHE436; SER438; GLY440; SER441; THR460; ASP462; LEU463; GLY464; LEU465; VAL484; ARG486; THR488; ILE508	78	GLU81; VAL100; ASP102; THR104; TYR105; LEU124; ALA126; TYR128; GLN129; LEU148; LEU149; ASP150; LEU151; GLY152; ASP153; LEU172; PHE173; GLY174; LEU175; ASP176; PHE177; LEU196; LEU197; ILE198; SER200; HIS201; GLN219; GLU220; VAL221; ASP222; SER224; LYS225; GLU243; GLN244; LEU245; VAL246; PHE248; ASN268; GLU270; TYR272; THR292; LEU294; TYR296; LYS297; ALA316; SER320; LYS321; SER340; LEU341; THR342; HIS344; TYR364; SER366; SER368; LEU369; ASN388; SER390; ASN392; ASN393; VAL412; SER414; LEU415; ALA416; TYR417; ASN435; PHE436; SER438; GLY440; SER441; THR460; ASP462; LEU463; GLY464; LEU465; VAL484; ARG486; THR488; ILE508
		rep2	6.31504			76	GLU81; VAL100; ASP102; THR104; TYR105; LEU124; ALA126; TYR128; LEU148; LEU149; ASP150; LEU151; GLY152; ASP153; LEU172; PHE173; GLY174; LEU175; ASP176; PHE177; LEU196; LEU197; ILE198; SER200; HIS201; GLN219; GLU220; VAL221; ASP222; SER224; GLU243; GLN244; LEU245; VAL246; PHE248; ASN268; GLU270; TYR272; THR292; LEU294; TYR296; LYS297; ALA316; SER320; LYS321; SER340; LEU341; THR342; HIS344; TYR364; SER366; SER368; LEU369; ASN388; SER390; ASN392; ASN393; VAL412; SER414; LEU415; ALA416; TYR417; ASN435; PHE436; SER438; GLY440; SER441; THR460; ASP462; LEU463; GLY464; LEU465; VAL484; ARG486; THR488; ILE508	—
RcHa5_add_02_L151V	R294L,H316A,V340S,G201H,K219Q,A175L,E176D,G393N,E321K,L151V	rep1	6.29561	6.20546	0.127498	72	GLU81; ASP102; THR104; SER105; LEU124; ALA126; TYR128; GLN129; LEU148; LEU149; ASP150; VAL151; GLY152; ASP153; LEU172; PHE173; GLY174; LEU175; ASP176; PHE177; LEU196; LEU197; ILE198; SER200; HIS201; GLN219; GLU220; VAL221; ASP222; SER224; LYS225; GLU243; GLN244; VAL246; PHE248; ASN268; GLU270; TYR272; THR292; LEU294; TYR296; LYS297; ALA316; SER320; LYS321; SER340; THR342; HIS344; TYR364; SER366; SER368; LEU369; ASN388; SER390; ASN392; ASN393; VAL412; SER414; ALA416; TYR417; PHE436; SER438; GLY440; SER441; THR460; ASP462; LEU463; GLY464; LEU465; VAL484; ARG486; THR488	76	GLU81; ASP102; THR104; SER105; LEU124; ALA126; TYR128; GLN129; LEU148; LEU149; ASP150; VAL151; GLY152; ASP153; LEU172; PHE173; GLY174; LEU175; ASP176; PHE177; LEU196; LEU197; ILE198; SER200; HIS201; GLN219; GLU220; VAL221; ASP222; SER224; LYS225; GLU243; GLN244; LEU245; VAL246; PHE248; ASN268; GLU270; TYR272; GLU273; THR292; LEU294; TYR296; LYS297; ALA316; SER320; LYS321; SER340; THR342; HIS344; TYR364; SER366; SER368; LEU369; ASN388; SER390; ASN392; ASN393; VAL412; SER414; LEU415; ALA416; TYR417; ASN435; PHE436; SER438; GLY440; SER441; THR460; ASP462; LEU463; GLY464; LEU465; VAL484; ARG486; THR488
		rep2	6.1153			75	GLU81; ASP102; THR104; SER105; LEU124; ALA126; TYR128; GLN129; LEU148; LEU149; ASP150; VAL151; GLY152; ASP153; LEU172; PHE173; GLY174; LEU175; ASP176; PHE177; LEU196; ILE198; SER200; HIS201; GLN219; GLU220; VAL221; ASP222; SER224; LYS225; GLU243; GLN244; LEU245; VAL246; PHE248; ASN268; GLU270; TYR272; GLU273; THR292; LEU294; TYR296; LYS297; ALA316; SER320; LYS321; SER340; THR342; HIS344; TYR364; SER366; SER368; LEU369; ASN388; SER390; ASN392; ASN393; VAL412; SER414; LEU415; ALA416; TYR417; ASN435; PHE436; SER438; GLY440; SER441; THR460; ASP462; LEU463; GLY464; LEU465; VAL484; ARG486; THR488	—
RcHa5_add_03_D153N	R294L,H316A,V340S,G201H,K219Q,A175L,E176D,G393N,E321K,D153N	rep1	6.45473	6.31832	0.192913	74	ALA80; GLU81; VAL100; ASP102; THR104; SER105; LEU124; ALA126; TYR128; GLN129; LEU148; LEU149; ASP150; LEU151; GLY152; ASN153; LEU172; PHE173; GLY174; LEU175; ASP176; PHE177; LEU196; ILE198; SER200; HIS201; GLN219; GLU220; VAL221; ASP222; SER224; LYS225; GLU243; GLN244; LEU245; VAL246; PHE248; ASN268; GLU270; TYR272; THR292; LEU294; TYR296; LYS297; ALA316; SER320; LYS321; SER340; THR342; HIS344; TYR364; SER366; SER368; LEU369; ASN388; SER390; ASN392; ASN393; VAL412; SER414; ALA416; TYR417; PHE436; SER438; GLY440; SER441; THR460; ASP462; LEU463; GLY464; LEU465; VAL484; ARG486; THR488	78	ALA80; GLU81; VAL100; ASP102; THR104; SER105; LEU124; ALA126; TYR128; GLN129; LEU148; LEU149; ASP150; LEU151; GLY152; ASN153; LEU172; PHE173; GLY174; LEU175; ASP176; PHE177; LEU196; ILE198; SER200; HIS201; GLN219; GLU220; VAL221; ASP222; SER224; LYS225; GLU243; GLN244; LEU245; VAL246; PHE248; ASN268; GLU270; TYR272; GLU273; THR292; LEU294; TYR296; LYS297; ALA316; SER320; LYS321; SER340; LEU341; THR342; HIS344; TYR364; SER366; SER368; LEU369; ASN388; SER390; ASN392; ASN393; VAL412; SER414; LEU415; ALA416; TYR417; ASN435; PHE436; SER438; GLY440; SER441; THR460; ASP462; LEU463; GLY464; LEU465; VAL484; ARG486; THR488
		rep2	6.18191			75	GLU81; VAL100; ASP102; THR104; SER105; LEU124; ALA126; TYR128; GLN129; LEU148; LEU149; ASP150; LEU151; GLY152; ASN153; LEU172; PHE173; GLY174; LEU175; ASP176; PHE177; LEU196; ILE198; SER200; HIS201; GLN219; GLU220; VAL221; ASP222; SER224; LYS225; GLU243; GLN244; VAL246; PHE248; ASN268; GLU270; TYR272; GLU273; THR292; LEU294; TYR296; LYS297; ALA316; SER320; LYS321; SER340; LEU341; THR342; HIS344; TYR364; SER366; SER368; ASN388; SER390; ASN392; ASN393; VAL412; SER414; LEU415; ALA416; TYR417; ASN435; PHE436; SER438; GLY440; SER441; THR460; ASP462; LEU463; GLY464; LEU465; VAL484; ARG486; THR488	—
RcHa5_add_04_S171L	R294L,H316A,V340S,G201H,K219Q,A175L,E176D,G393N,E321K,S171L	rep1	6.29139	6.39579	0.147649	76	ALA80; GLU81; VAL100; ASP102; THR104; SER105; LEU124; ALA126; TYR128; GLN129; LEU148; LEU149; ASP150; LEU151; GLY152; ASP153; LEU172; PHE173; GLY174; LEU175; ASP176; PHE177; LEU196; LEU197; ILE198; SER200; HIS201; GLN219; GLU220; VAL221; ASP222; SER224; LYS225; GLU243; GLN244; VAL246; PHE248; ASN268; GLU270; TYR272; THR292; LEU294; TYR296; LYS297; ALA316; SER320; LYS321; SER340; LEU341; THR342; HIS344; TYR364; SER366; SER368; ASN388; SER390; ASN392; ASN393; VAL412; SER414; LEU415; ALA416; TYR417; ASN435; PHE436; SER438; GLY440; SER441; THR460; ASP462; LEU463; GLY464; LEU465; VAL484; ARG486; THR488	76	ALA80; GLU81; VAL100; ASP102; THR104; SER105; LEU124; ALA126; TYR128; GLN129; LEU148; LEU149; ASP150; LEU151; GLY152; ASP153; LEU172; PHE173; GLY174; LEU175; ASP176; PHE177; LEU196; LEU197; ILE198; SER200; HIS201; GLN219; GLU220; VAL221; ASP222; SER224; LYS225; GLU243; GLN244; VAL246; PHE248; ASN268; GLU270; TYR272; THR292; LEU294; TYR296; LYS297; ALA316; SER320; LYS321; SER340; LEU341; THR342; HIS344; TYR364; SER366; SER368; ASN388; SER390; ASN392; ASN393; VAL412; SER414; LEU415; ALA416; TYR417; ASN435; PHE436; SER438; GLY440; SER441; THR460; ASP462; LEU463; GLY464; LEU465; VAL484; ARG486; THR488
		rep2	6.50019			70	GLU81; ASP102; THR104; SER105; LEU124; ALA126; TYR128; GLN129; LEU148; LEU149; ASP150; LEU151; GLY152; ASP153; LEU172; PHE173; GLY174; LEU175; ASP176; PHE177; LEU196; ILE198; SER200; HIS201; GLN219; GLU220; VAL221; ASP222; SER224; LYS225; GLU243; GLN244; VAL246; PHE248; GLU270; TYR272; THR292; LEU294; TYR296; LYS297; ALA316; SER320; LYS321; SER340; THR342; HIS344; TYR364; SER366; SER368; ASN388; SER390; ASN392; ASN393; VAL412; SER414; LEU415; ALA416; TYR417; PHE436; SER438; GLY440; SER441; THR460; ASP462; LEU463; GLY464; LEU465; VAL484; ARG486; THR488	—
RcHa5_add_05_L172E	R294L,H316A,V340S,G201H,K219Q,A175L,E176D,G393N,E321K,L172E	rep1	7.07701	6.91762	0.225419	70	THR104; SER105; TYR128; GLN129; LEU148; LEU149; ASP150; LEU151; GLY152; ASP153; GLU172; PHE173; GLY174; LEU175; ASP176; PHE177; LEU196; LEU197; ILE198; SER200; HIS201; GLN219; GLU220; VAL221; ASP222; SER224; LYS225; GLU243; GLN244; VAL246; PHE248; ASN268; GLU270; TYR272; THR292; LEU294; TYR296; LYS297; ALA316; SER320; LYS321; SER340; LEU341; THR342; HIS344; TYR364; SER366; SER368; ASN388; SER390; ASN392; ASN393; VAL412; SER414; ALA416; TYR417; ASN435; PHE436; SER438; GLY440; SER441; THR460; ASP462; LEU463; GLY464; LEU465; VAL484; ARG486; THR488; ILE508	71	ASP102; THR104; SER105; TYR128; GLN129; LEU148; LEU149; ASP150; LEU151; GLY152; ASP153; GLU172; PHE173; GLY174; LEU175; ASP176; PHE177; LEU196; LEU197; ILE198; SER200; HIS201; GLN219; GLU220; VAL221; ASP222; SER224; LYS225; GLU243; GLN244; VAL246; PHE248; ASN268; GLU270; TYR272; THR292; LEU294; TYR296; LYS297; ALA316; SER320; LYS321; SER340; LEU341; THR342; HIS344; TYR364; SER366; SER368; ASN388; SER390; ASN392; ASN393; VAL412; SER414; ALA416; TYR417; ASN435; PHE436; SER438; GLY440; SER441; THR460; ASP462; LEU463; GLY464; LEU465; VAL484; ARG486; THR488; ILE508
		rep2	6.75822			68	ASP102; THR104; SER105; TYR128; GLN129; LEU148; LEU149; ASP150; LEU151; GLY152; ASP153; GLU172; PHE173; GLY174; LEU175; ASP176; PHE177; LEU196; ILE198; SER200; HIS201; GLN219; GLU220; VAL221; ASP222; SER224; LYS225; GLU243; GLN244; VAL246; PHE248; ASN268; GLU270; TYR272; THR292; LEU294; TYR296; LYS297; SER320; LYS321; SER340; THR342; HIS344; TYR364; SER366; SER368; ASN388; SER390; ASN392; ASN393; VAL412; SER414; ALA416; TYR417; ASN435; PHE436; SER438; GLY440; SER441; THR460; ASP462; LEU463; GLY464; LEU465; VAL484; ARG486; THR488; ILE508	—
RcHa5_add_06_G174S	R294L,H316A,V340S,G201H,K219Q,A175L,E176D,G393N,E321K,G174S	rep1	8.36453	8.33555	0.0409889	71	VAL100; ASP102; THR104; SER123; LEU124; ALA126; TYR128; GLN129; GLN147; LEU148; LEU149; ASP150; LEU151; GLY152; ASP153; LEU172; PHE173; SER174; LEU175; ASP176; PHE177; LEU196; ILE198; SER200; HIS201; GLU220; VAL221; ASP222; SER224; LYS225; GLN244; VAL246; PHE248; ASN268; GLU270; TYR272; THR292; LEU294; TYR296; LYS297; ALA316; SER320; LYS321; SER340; THR342; HIS344; TYR364; SER366; SER368; ASN388; SER390; ASN392; ASN393; VAL412; SER414; LEU415; ALA416; TYR417; ASN435; PHE436; SER438; GLY440; SER441; THR460; ASP462; LEU463; GLY464; LEU465; VAL484; ARG486; THR488	74	VAL100; ASP102; THR104; SER123; LEU124; ALA126; TYR128; GLN129; GLN147; LEU148; LEU149; ASP150; LEU151; GLY152; ASP153; SER171; LEU172; PHE173; SER174; LEU175; ASP176; PHE177; LEU196; LEU197; ILE198; SER200; HIS201; GLU220; VAL221; ASP222; SER224; LYS225; GLN244; VAL246; PHE248; ASN268; GLU270; TYR272; GLU273; THR292; LEU294; TYR296; LYS297; ALA316; SER320; LYS321; SER340; THR342; HIS344; TYR364; SER366; SER368; ASN388; SER390; ASN392; ASN393; VAL412; SER414; LEU415; ALA416; TYR417; ASN435; PHE436; SER438; GLY440; SER441; THR460; ASP462; LEU463; GLY464; LEU465; VAL484; ARG486; THR488
		rep2	8.30657			72	ASP102; THR104; SER123; LEU124; ALA126; TYR128; GLN147; LEU148; LEU149; ASP150; LEU151; GLY152; ASP153; SER171; LEU172; PHE173; SER174; LEU175; ASP176; PHE177; LEU196; LEU197; ILE198; SER200; HIS201; GLU220; VAL221; ASP222; SER224; LYS225; GLN244; VAL246; PHE248; ASN268; GLU270; TYR272; GLU273; THR292; LEU294; TYR296; LYS297; ALA316; SER320; LYS321; SER340; THR342; HIS344; TYR364; SER366; SER368; ASN388; SER390; ASN392; ASN393; VAL412; SER414; LEU415; ALA416; TYR417; ASN435; PHE436; SER438; GLY440; SER441; THR460; ASP462; LEU463; GLY464; LEU465; VAL484; ARG486; THR488	—
RcHa5_add_07_I198G	R294L,H316A,V340S,G201H,K219Q,A175L,E176D,G393N,E321K,I198G	rep1	8.45142	9.39815	1.33887	72	ALA80; GLU81; ASP102; THR104; SER105; LEU124; TYR128; GLN129; LEU148; LEU149; ASP150; LEU151; GLY152; ASP153; LEU172; PHE173; GLY174; LEU175; ASP176; PHE177; LEU196; LEU197; GLY198; SER200; HIS201; GLU220; VAL221; ASP222; SER224; GLU243; GLN244; LEU245; VAL246; PHE248; ASN268; GLU270; TYR272; THR292; LEU294; TYR296; LYS297; ALA316; SER320; LYS321; SER340; THR342; HIS344; TYR364; SER366; SER368; ASN388; SER390; ASN392; ASN393; VAL412; SER414; LEU415; ALA416; TYR417; ASN435; PHE436; SER438; GLY440; SER441; THR460; ASP462; LEU463; GLY464; LEU465; VAL484; ARG486; THR488	77	ALA80; GLU81; ASP102; THR104; SER105; LEU124; ALA126; TYR128; GLN129; LEU148; LEU149; ASP150; LEU151; GLY152; ASP153; LEU172; PHE173; GLY174; LEU175; ASP176; PHE177; GLU195; LEU196; LEU197; GLY198; ALA199; SER200; HIS201; GLN219; GLU220; VAL221; ASP222; SER224; GLU243; GLN244; LEU245; VAL246; PHE248; ASN268; GLU270; TYR272; THR292; LEU294; TYR296; LYS297; ALA316; SER320; LYS321; SER340; LEU341; THR342; HIS344; TYR364; SER366; SER368; ASN388; SER390; ASN392; ASN393; VAL412; SER414; LEU415; ALA416; TYR417; ASN435; PHE436; SER438; GLY440; SER441; THR460; ASP462; LEU463; GLY464; LEU465; VAL484; ARG486; THR488
		rep2	10.3449			70	ALA80; GLU81; ASP102; THR104; SER105; LEU124; ALA126; TYR128; LEU148; LEU149; ASP150; GLY152; ASP153; LEU172; PHE173; GLY174; LEU175; ASP176; PHE177; GLU195; LEU196; GLY198; ALA199; SER200; HIS201; GLN219; GLU220; ASP222; GLU243; GLN244; VAL246; PHE248; ASN268; GLU270; TYR272; THR292; LEU294; TYR296; LYS297; ALA316; SER320; LYS321; SER340; LEU341; THR342; HIS344; TYR364; SER366; SER368; ASN388; SER390; ASN392; ASN393; VAL412; SER414; ALA416; TYR417; ASN435; PHE436; SER438; GLY440; SER441; THR460; ASP462; LEU463; GLY464; LEU465; VAL484; ARG486; THR488	—
RcHa5_add_08_K225Q	R294L,H316A,V340S,G201H,K219Q,A175L,E176D,G393N,E321K,K225Q	rep1	5.88658	5.96338	0.108605	73	GLU81; VAL100; ASP102; THR104; SER105; LEU124; ALA126; TYR128; GLN129; LEU148; LEU149; ASP150; LEU151; GLY152; ASP153; LEU172; PHE173; GLY174; LEU175; ASP176; PHE177; LEU196; ILE198; SER200; HIS201; GLN219; GLU220; VAL221; ASP222; SER224; GLN225; GLU243; GLN244; LEU245; VAL246; PHE248; ASN268; GLU270; TYR272; THR292; LEU294; TYR296; LYS297; ALA316; SER320; LYS321; SER340; LEU341; THR342; HIS344; TYR364; SER366; SER368; ASN388; SER390; ASN392; ASN393; VAL412; SER414; ALA416; TYR417; PHE436; SER438; GLY440; SER441; THR460; ASP462; LEU463; GLY464; LEU465; VAL484; ARG486; THR488	76	GLU81; VAL100; ASP102; THR104; SER105; LEU124; ALA126; TYR128; GLN129; LEU148; LEU149; ASP150; LEU151; GLY152; ASP153; LEU172; PHE173; GLY174; LEU175; ASP176; PHE177; LEU196; ILE198; SER200; HIS201; GLN219; GLU220; VAL221; ASP222; SER224; GLN225; GLU243; GLN244; LEU245; VAL246; PHE248; ASN268; GLU270; TYR272; GLU273; THR292; LEU294; TYR296; LYS297; ALA316; SER320; LYS321; SER340; LEU341; THR342; HIS344; TYR364; SER366; SER368; ASN388; SER390; ASN392; ASN393; VAL412; SER414; LEU415; ALA416; TYR417; ASN435; PHE436; SER438; GLY440; SER441; THR460; ASP462; LEU463; GLY464; LEU465; VAL484; ARG486; THR488
		rep2	6.04017			74	GLU81; ASP102; THR104; SER105; LEU124; ALA126; TYR128; GLN129; LEU148; LEU149; ASP150; LEU151; GLY152; ASP153; LEU172; PHE173; GLY174; LEU175; ASP176; PHE177; LEU196; ILE198; SER200; HIS201; GLN219; GLU220; VAL221; ASP222; SER224; GLN225; GLU243; GLN244; LEU245; VAL246; PHE248; ASN268; GLU270; TYR272; GLU273; THR292; LEU294; TYR296; LYS297; ALA316; SER320; LYS321; SER340; THR342; HIS344; TYR364; SER366; SER368; ASN388; SER390; ASN392; ASN393; VAL412; SER414; LEU415; ALA416; TYR417; ASN435; PHE436; SER438; GLY440; SER441; THR460; ASP462; LEU463; GLY464; LEU465; VAL484; ARG486; THR488	—
RcHa5_add_09_Q244I	R294L,H316A,V340S,G201H,K219Q,A175L,E176D,G393N,E321K,Q244I	rep1	6.28506	6.37712	0.130194	73	GLU81; VAL100; ASP102; THR104; SER105; LEU124; ALA126; TYR128; LEU148; LEU149; ASP150; LEU151; GLY152; ASP153; LEU172; PHE173; GLY174; LEU175; ASP176; PHE177; LEU196; LEU197; ILE198; SER200; HIS201; GLN219; GLU220; VAL221; ASP222; SER224; LYS225; GLU243; ILE244; VAL246; PHE248; ASN268; GLU270; TYR272; GLU273; THR292; LEU294; TYR296; LYS297; ALA316; SER320; LYS321; SER340; THR342; HIS344; TYR364; SER366; SER368; LEU369; ASN388; SER390; ASN392; ASN393; VAL412; SER414; ALA416; TYR417; PHE436; SER438; GLY440; SER441; THR460; ASP462; LEU463; GLY464; LEU465; VAL484; ARG486; THR488	74	GLU81; VAL100; ASP102; THR104; SER105; LEU124; ALA126; TYR128; LEU148; LEU149; ASP150; LEU151; GLY152; ASP153; LEU172; PHE173; GLY174; LEU175; ASP176; PHE177; LEU196; LEU197; ILE198; SER200; HIS201; GLN219; GLU220; VAL221; ASP222; SER224; LYS225; GLU243; ILE244; VAL246; PHE248; ASN268; GLU270; TYR272; GLU273; THR292; LEU294; TYR296; LYS297; ALA316; SER320; LYS321; SER340; THR342; HIS344; TYR364; SER366; SER368; LEU369; ASN388; SER390; ASN392; ASN393; VAL412; SER414; ALA416; TYR417; PHE436; SER438; GLY440; SER441; THR460; ASP462; LEU463; GLY464; LEU465; VAL484; ARG486; THR488; ILE508
		rep2	6.46918			73	GLU81; VAL100; ASP102; THR104; SER105; LEU124; ALA126; TYR128; LEU148; LEU149; ASP150; LEU151; GLY152; ASP153; LEU172; PHE173; GLY174; LEU175; ASP176; PHE177; LEU196; LEU197; ILE198; SER200; HIS201; GLN219; GLU220; VAL221; ASP222; SER224; LYS225; GLU243; ILE244; VAL246; PHE248; ASN268; GLU270; TYR272; THR292; LEU294; TYR296; LYS297; ALA316; SER320; LYS321; SER340; THR342; HIS344; TYR364; SER366; SER368; LEU369; ASN388; SER390; ASN392; ASN393; VAL412; SER414; ALA416; TYR417; PHE436; SER438; GLY440; SER441; THR460; ASP462; LEU463; GLY464; LEU465; VAL484; ARG486; THR488; ILE508	—
RcHa5_add_10_V246Q	R294L,H316A,V340S,G201H,K219Q,A175L,E176D,G393N,E321K,V246Q	rep1	6.6975	6.62658	0.100305	71	GLU81; ASP102; THR104; SER105; LEU124; TYR128; GLN129; LEU148; LEU149; ASP150; LEU151; GLY152; ASP153; LEU172; PHE173; GLY174; LEU175; ASP176; PHE177; LEU196; ILE198; SER200; HIS201; GLN219; GLU220; VAL221; ASP222; SER224; LYS225; GLU243; GLN244; GLN246; PHE248; ASN268; GLU270; TYR272; THR292; LEU294; TYR296; LYS297; ALA316; SER320; LYS321; SER340; THR342; HIS344; TYR364; SER366; SER368; ASN388; SER390; ASN392; ASN393; VAL412; SER414; LEU415; ALA416; TYR417; ASN435; PHE436; SER438; GLY440; SER441; THR460; ASP462; LEU463; GLY464; LEU465; VAL484; ARG486; THR488	74	GLU81; ASP102; THR104; SER105; LEU124; TYR128; GLN129; LEU148; LEU149; ASP150; LEU151; GLY152; ASP153; LEU172; PHE173; GLY174; LEU175; ASP176; PHE177; LEU196; ILE198; SER200; HIS201; GLN219; GLU220; VAL221; ASP222; SER224; LYS225; GLU243; GLN244; GLN246; PHE248; ASN268; GLU270; TYR272; GLU273; THR292; LEU294; TYR296; LYS297; ALA316; SER320; LYS321; SER340; LEU341; THR342; HIS344; TYR364; SER366; SER368; ASN388; SER390; ASN392; ASN393; VAL412; SER414; LEU415; ALA416; TYR417; ASN435; PHE436; SER438; GLY440; SER441; THR460; ASP462; LEU463; GLY464; LEU465; VAL484; ARG486; THR488; ILE508
		rep2	6.55565			72	GLU81; ASP102; THR104; SER105; LEU124; TYR128; GLN129; LEU148; LEU149; ASP150; LEU151; GLY152; ASP153; LEU172; PHE173; GLY174; LEU175; ASP176; PHE177; LEU196; ILE198; SER200; HIS201; GLN219; GLU220; VAL221; ASP222; SER224; LYS225; GLU243; GLN244; GLN246; PHE248; ASN268; GLU270; TYR272; GLU273; THR292; LEU294; TYR296; LYS297; ALA316; SER320; LYS321; SER340; LEU341; THR342; HIS344; TYR364; SER366; SER368; ASN388; SER390; ASN392; ASN393; VAL412; SER414; ALA416; TYR417; PHE436; SER438; GLY440; SER441; THR460; ASP462; LEU463; GLY464; LEU465; VAL484; ARG486; THR488; ILE508	—
RcHa5_add_11_F248L	R294L,H316A,V340S,G201H,K219Q,A175L,E176D,G393N,E321K,F248L	rep1	6.28569	6.21708	0.0970246	74	GLU81; ASP102; THR104; SER105; LEU124; ALA126; TYR128; GLN129; LEU148; LEU149; ASP150; LEU151; GLY152; LEU172; PHE173; GLY174; LEU175; ASP176; PHE177; LEU196; ILE198; SER200; HIS201; GLN219; GLU220; VAL221; ASP222; SER224; LYS225; GLU243; GLN244; VAL246; LEU248; ASN268; GLU270; TYR272; THR292; LEU294; TYR296; LYS297; ALA316; SER320; LYS321; SER340; LEU341; THR342; HIS344; TYR364; SER366; SER368; LEU369; ASN388; SER390; ASN392; ASN393; VAL412; SER414; LEU415; ALA416; TYR417; ASN435; PHE436; SER438; GLY440; SER441; THR460; ASP462; LEU463; GLY464; LEU465; VAL484; ARG486; THR488; ILE508	78	ALA80; GLU81; VAL100; ASP102; THR104; SER105; LEU124; ALA126; TYR128; GLN129; LEU148; LEU149; ASP150; LEU151; GLY152; ASP153; LEU172; PHE173; GLY174; LEU175; ASP176; PHE177; LEU196; ILE198; SER200; HIS201; GLN219; GLU220; VAL221; ASP222; SER224; LYS225; GLU243; GLN244; LEU245; VAL246; LEU248; ASN268; GLU270; TYR272; THR292; LEU294; TYR296; LYS297; ALA316; SER320; LYS321; SER340; LEU341; THR342; HIS344; TYR364; SER366; SER368; LEU369; ASN388; SER390; ASN392; ASN393; VAL412; SER414; LEU415; ALA416; TYR417; ASN435; PHE436; SER438; GLY440; SER441; THR460; ASP462; LEU463; GLY464; LEU465; VAL484; ARG486; THR488; ILE508
		rep2	6.14847			73	ALA80; GLU81; VAL100; ASP102; THR104; SER105; LEU124; ALA126; TYR128; LEU148; LEU149; ASP150; LEU151; GLY152; ASP153; LEU172; PHE173; GLY174; LEU175; ASP176; PHE177; LEU196; ILE198; SER200; HIS201; GLN219; GLU220; VAL221; ASP222; SER224; LYS225; GLU243; GLN244; LEU245; VAL246; LEU248; ASN268; GLU270; TYR272; THR292; LEU294; TYR296; LYS297; ALA316; SER320; LYS321; SER340; THR342; HIS344; TYR364; SER366; SER368; LEU369; ASN388; SER390; ASN392; ASN393; VAL412; SER414; ALA416; TYR417; PHE436; SER438; GLY440; SER441; THR460; ASP462; LEU463; GLY464; LEU465; VAL484; ARG486; THR488	—
RcHa5_add_12_D249E	R294L,H316A,V340S,G201H,K219Q,A175L,E176D,G393N,E321K,D249E	rep1	6.32409	6.23407	0.127314	75	GLU81; ASP102; THR104; SER105; LEU124; ALA126; TYR128; GLN129; LEU148; LEU149; ASP150; LEU151; GLY152; ASP153; LEU172; PHE173; GLY174; LEU175; ASP176; PHE177; LEU196; ILE198; SER200; HIS201; GLN219; GLU220; VAL221; ASP222; SER224; LYS225; GLU243; GLN244; LEU245; VAL246; PHE248; GLU249; ASN268; GLU270; TYR272; GLU273; THR292; LEU294; TYR296; LYS297; ALA316; SER320; LYS321; SER340; THR342; HIS344; TYR364; SER366; SER368; ASN388; SER390; ASN392; ASN393; VAL412; SER414; LEU415; ALA416; TYR417; PHE436; SER438; GLY440; SER441; THR460; ASP462; LEU463; GLY464; LEU465; VAL484; ARG486; THR488; ILE508	78	GLU81; ASP102; THR104; SER105; LEU124; ALA126; TYR128; GLN129; LEU148; LEU149; ASP150; LEU151; GLY152; ASP153; LEU172; PHE173; GLY174; LEU175; ASP176; PHE177; LEU196; LEU197; ILE198; SER200; HIS201; GLN219; GLU220; VAL221; ASP222; SER224; LYS225; GLU243; GLN244; LEU245; VAL246; PHE248; GLU249; ASN268; GLU270; TYR272; GLU273; THR292; LEU294; TYR296; LYS297; ALA316; SER320; LYS321; SER340; THR342; HIS344; TYR364; SER366; SER368; LEU369; ASN388; SER390; ASN392; ASN393; VAL412; SER414; LEU415; ALA416; TYR417; ASN435; PHE436; SER438; GLY440; SER441; THR460; ASP462; LEU463; GLY464; LEU465; VAL484; ARG486; THR488; ILE508
		rep2	6.14404			74	GLU81; ASP102; THR104; SER105; LEU124; ALA126; TYR128; GLN129; LEU148; LEU149; ASP150; LEU151; GLY152; ASP153; LEU172; PHE173; GLY174; LEU175; ASP176; PHE177; LEU196; LEU197; ILE198; SER200; HIS201; GLN219; GLU220; VAL221; ASP222; SER224; LYS225; GLU243; GLN244; VAL246; PHE248; GLU249; ASN268; GLU270; TYR272; THR292; LEU294; TYR296; LYS297; ALA316; SER320; LYS321; SER340; THR342; HIS344; TYR364; SER366; SER368; LEU369; ASN388; SER390; ASN392; ASN393; VAL412; SER414; ALA416; TYR417; ASN435; PHE436; SER438; GLY440; SER441; THR460; ASP462; LEU463; GLY464; LEU465; VAL484; ARG486; THR488	—
RcHa5_add_13_N268L	R294L,H316A,V340S,G201H,K219Q,A175L,E176D,G393N,E321K,N268L	rep1	7.0973	6.93263	0.232876	74	GLU81; ASP102; THR104; SER105; LEU124; ALA126; TYR128; GLN129; LEU148; LEU149; ASP150; LEU151; GLY152; ASP153; LEU172; PHE173; GLY174; LEU175; ASP176; PHE177; LEU196; LEU197; ILE198; SER200; HIS201; GLN219; GLU220; VAL221; ASP222; SER224; LYS225; GLU243; GLN244; VAL246; PHE248; LEU268; GLU270; TYR272; THR292; LEU294; TYR296; LYS297; ALA316; SER320; LYS321; SER340; THR342; HIS344; TYR364; SER366; SER368; ASN388; SER390; ASN392; ASN393; VAL412; SER414; LEU415; ALA416; TYR417; ASN435; PHE436; SER438; GLY440; SER441; THR460; ASP462; LEU463; GLY464; LEU465; VAL484; ARG486; THR488; ILE508	77	GLU81; ASP102; THR104; SER105; LEU124; ALA126; TYR128; GLN129; LEU148; LEU149; ASP150; LEU151; GLY152; ASP153; LEU172; PHE173; GLY174; LEU175; ASP176; PHE177; LEU196; LEU197; ILE198; SER200; HIS201; GLN219; GLU220; VAL221; ASP222; SER224; LYS225; GLU243; GLN244; LEU245; VAL246; PHE248; LEU268; GLU270; TYR272; GLU273; THR292; LEU294; TYR296; LYS297; ALA316; SER320; LYS321; SER340; LEU341; THR342; HIS344; TYR364; SER366; SER368; ASN388; SER390; ASN392; ASN393; VAL412; SER414; LEU415; ALA416; TYR417; ASN435; PHE436; SER438; GLY440; SER441; THR460; ASP462; LEU463; GLY464; LEU465; VAL484; ARG486; THR488; ILE508
		rep2	6.76796			72	GLU81; ASP102; THR104; SER105; LEU124; TYR128; LEU148; LEU149; ASP150; LEU151; GLY152; ASP153; LEU172; PHE173; GLY174; LEU175; ASP176; PHE177; LEU196; ILE198; SER200; HIS201; GLN219; GLU220; VAL221; ASP222; SER224; LYS225; GLU243; GLN244; LEU245; VAL246; PHE248; LEU268; GLU270; TYR272; GLU273; THR292; LEU294; TYR296; LYS297; ALA316; SER320; LYS321; SER340; LEU341; THR342; HIS344; TYR364; SER366; SER368; ASN388; SER390; ASN392; ASN393; VAL412; SER414; ALA416; TYR417; PHE436; SER438; GLY440; SER441; THR460; ASP462; LEU463; GLY464; LEU465; VAL484; ARG486; THR488; ILE508	—
RcHa5_add_14_T292V	R294L,H316A,V340S,G201H,K219Q,A175L,E176D,G393N,E321K,T292V	rep1	6.04617	6.15086	0.148052	70	GLU81; VAL100; ASP102; THR104; SER105; LEU124; ALA126; TYR128; LEU148; LEU149; ASP150; LEU151; GLY152; ASP153; LEU172; PHE173; GLY174; LEU175; ASP176; PHE177; LEU196; ILE198; SER200; HIS201; GLN219; GLU220; VAL221; ASP222; SER224; LYS225; GLU243; GLN244; VAL246; PHE248; ASN268; GLU270; TYR272; GLU273; VAL292; LEU294; TYR296; LYS297; ALA316; SER320; LYS321; SER340; THR342; HIS344; TYR364; SER366; SER368; SER390; ASN392; ASN393; VAL412; SER414; ALA416; TYR417; PHE436; SER438; GLY440; SER441; THR460; ASP462; LEU463; GLY464; LEU465; VAL484; ARG486; THR488	76	GLU81; VAL100; ASP102; THR104; SER105; LEU124; ALA126; TYR128; GLN129; LEU148; LEU149; ASP150; LEU151; GLY152; ASP153; LEU172; PHE173; GLY174; LEU175; ASP176; PHE177; LEU196; LEU197; ILE198; SER200; HIS201; GLN219; GLU220; VAL221; ASP222; SER224; LYS225; GLU243; GLN244; VAL246; PHE248; ASN268; GLU270; TYR272; GLU273; VAL292; LEU294; TYR296; LYS297; ALA316; SER320; LYS321; SER340; THR342; HIS344; TYR364; SER366; SER368; ASN388; SER390; ASN392; ASN393; VAL412; SER414; ALA416; TYR417; ASN435; PHE436; SER438; GLY440; SER441; THR460; ASP462; LEU463; GLY464; LEU465; VAL484; ARG486; THR488; ILE508; THR510
		rep2	6.25555			75	GLU81; ASP102; THR104; SER105; LEU124; ALA126; TYR128; GLN129; LEU148; LEU149; ASP150; LEU151; GLY152; ASP153; LEU172; PHE173; GLY174; LEU175; ASP176; PHE177; LEU196; LEU197; ILE198; SER200; HIS201; GLN219; GLU220; VAL221; ASP222; SER224; LYS225; GLU243; GLN244; VAL246; PHE248; ASN268; GLU270; TYR272; GLU273; VAL292; LEU294; TYR296; LYS297; ALA316; SER320; LYS321; SER340; THR342; HIS344; TYR364; SER366; SER368; ASN388; SER390; ASN392; ASN393; VAL412; SER414; ALA416; TYR417; ASN435; PHE436; SER438; GLY440; SER441; THR460; ASP462; LEU463; GLY464; LEU465; VAL484; ARG486; THR488; ILE508; THR510	—
RcHa5_add_15_S366T	R294L,H316A,V340S,G201H,K219Q,A175L,E176D,G393N,E321K,S366T	rep1	6.19744	6.24884	0.07269	72	GLU81; VAL100; ASP102; THR104; SER105; LEU124; ALA126; TYR128; LEU148; LEU149; ASP150; LEU151; GLY152; ASP153; LEU172; PHE173; GLY174; LEU175; ASP176; PHE177; LEU196; ILE198; SER200; HIS201; GLN219; GLU220; VAL221; ASP222; SER224; LYS225; GLU243; GLN244; VAL246; PHE248; ASN268; GLU270; TYR272; THR292; LEU294; TYR296; LYS297; ALA316; SER320; LYS321; SER340; THR342; HIS344; TYR364; THR366; SER368; LEU369; ASN388; SER390; ASN392; ASN393; VAL412; SER414; ALA416; TYR417; ASN435; PHE436; SER438; GLY440; SER441; THR460; ASP462; LEU463; GLY464; LEU465; VAL484; ARG486; THR488	76	GLU81; VAL100; ASP102; THR104; SER105; LEU124; ALA126; TYR128; GLN129; LEU148; LEU149; ASP150; LEU151; GLY152; ASP153; LEU172; PHE173; GLY174; LEU175; ASP176; PHE177; LEU196; ILE198; SER200; HIS201; GLN219; GLU220; VAL221; ASP222; SER224; LYS225; GLU243; GLN244; VAL246; PHE248; ASN268; GLU270; TYR272; GLU273; THR292; LEU294; TYR296; LYS297; ALA316; SER320; LYS321; SER340; THR342; HIS344; TYR364; THR366; SER368; LEU369; ASN388; SER390; ASN392; ASN393; VAL412; SER414; LEU415; ALA416; TYR417; ASN435; PHE436; SER438; GLY440; SER441; THR460; ASP462; LEU463; GLY464; LEU465; VAL484; ARG486; THR488; ILE508
		rep2	6.30024			75	GLU81; ASP102; THR104; SER105; LEU124; ALA126; TYR128; GLN129; LEU148; LEU149; ASP150; LEU151; GLY152; ASP153; LEU172; PHE173; GLY174; LEU175; ASP176; PHE177; LEU196; ILE198; SER200; HIS201; GLN219; GLU220; VAL221; ASP222; SER224; LYS225; GLU243; GLN244; VAL246; PHE248; ASN268; GLU270; TYR272; GLU273; THR292; LEU294; TYR296; LYS297; ALA316; SER320; LYS321; SER340; THR342; HIS344; TYR364; THR366; SER368; LEU369; ASN388; SER390; ASN392; ASN393; VAL412; SER414; LEU415; ALA416; TYR417; ASN435; PHE436; SER438; GLY440; SER441; THR460; ASP462; LEU463; GLY464; LEU465; VAL484; ARG486; THR488; ILE508	—
RcHa5_add_16_N392S	R294L,H316A,V340S,G201H,K219Q,A175L,E176D,G393N,E321K,N392S	rep1	6.07488	6.12587	0.0721184	74	GLU81; VAL100; ASP102; THR104; SER105; LEU124; ALA126; TYR128; LEU148; LEU149; ASP150; LEU151; GLY152; ASP153; LEU172; PHE173; GLY174; LEU175; ASP176; PHE177; LEU196; ILE198; SER200; HIS201; GLN219; GLU220; VAL221; ASP222; SER224; LYS225; GLU243; GLN244; LEU245; VAL246; PHE248; ASN268; GLU270; TYR272; THR292; LEU294; TYR296; LYS297; ALA316; SER320; LYS321; SER340; THR342; HIS344; TYR364; SER366; SER368; LEU369; ASN388; SER390; SER392; ASN393; VAL412; SER414; LEU415; ALA416; TYR417; PHE436; SER438; GLY440; SER441; THR460; ASP462; LEU463; GLY464; LEU465; VAL484; ARG486; THR488; ILE508	76	GLU81; VAL100; ASP102; THR104; SER105; LEU124; ALA126; TYR128; GLN129; LEU148; LEU149; ASP150; LEU151; GLY152; ASP153; LEU172; PHE173; GLY174; LEU175; ASP176; PHE177; LEU196; ILE198; SER200; HIS201; GLN219; GLU220; VAL221; ASP222; SER224; LYS225; GLU243; GLN244; LEU245; VAL246; PHE248; ASN268; GLU270; TYR272; GLU273; THR292; LEU294; TYR296; LYS297; ALA316; SER320; LYS321; SER340; THR342; HIS344; TYR364; SER366; SER368; LEU369; ASN388; SER390; SER392; ASN393; VAL412; SER414; LEU415; ALA416; TYR417; PHE436; SER438; GLY440; SER441; THR460; ASP462; LEU463; GLY464; LEU465; VAL484; ARG486; THR488; ILE508
		rep2	6.17687			73	GLU81; ASP102; THR104; SER105; LEU124; ALA126; TYR128; GLN129; LEU148; LEU149; ASP150; LEU151; GLY152; ASP153; LEU172; PHE173; GLY174; LEU175; ASP176; PHE177; LEU196; ILE198; SER200; HIS201; GLN219; GLU220; VAL221; ASP222; SER224; LYS225; GLU243; GLN244; LEU245; VAL246; PHE248; ASN268; GLU270; TYR272; GLU273; THR292; LEU294; TYR296; LYS297; ALA316; SER320; LYS321; SER340; THR342; HIS344; TYR364; SER366; SER368; LEU369; ASN388; SER390; SER392; ASN393; VAL412; SER414; ALA416; TYR417; PHE436; SER438; GLY440; SER441; THR460; ASP462; LEU463; GLY464; LEU465; VAL484; ARG486; THR488	—
RcHa5_add_17_V412L	R294L,H316A,V340S,G201H,K219Q,A175L,E176D,G393N,E321K,V412L	rep1	6.33587	6.2228	0.159895	73	GLU81; ASP102; THR104; SER105; LEU124; ALA126; TYR128; GLN129; LEU148; LEU149; ASP150; LEU151; GLY152; ASP153; LEU172; PHE173; GLY174; LEU175; ASP176; PHE177; LEU196; LEU197; ILE198; SER200; HIS201; GLN219; GLU220; VAL221; ASP222; SER224; LYS225; GLU243; GLN244; VAL246; PHE248; ASN268; GLU270; TYR272; GLU273; THR292; LEU294; TYR296; LYS297; ALA316; SER320; LYS321; SER340; LEU341; THR342; HIS344; TYR364; SER366; SER368; ASN388; SER390; ASN392; ASN393; LEU412; SER414; ALA416; TYR417; PHE436; SER438; GLY440; SER441; THR460; ASP462; LEU463; GLY464; LEU465; VAL484; ARG486; THR488	73	GLU81; ASP102; THR104; SER105; LEU124; ALA126; TYR128; GLN129; LEU148; LEU149; ASP150; LEU151; GLY152; ASP153; LEU172; PHE173; GLY174; LEU175; ASP176; PHE177; LEU196; LEU197; ILE198; SER200; HIS201; GLN219; GLU220; VAL221; ASP222; SER224; LYS225; GLU243; GLN244; VAL246; PHE248; ASN268; GLU270; TYR272; GLU273; THR292; LEU294; TYR296; LYS297; ALA316; SER320; LYS321; SER340; LEU341; THR342; HIS344; TYR364; SER366; SER368; ASN388; SER390; ASN392; ASN393; LEU412; SER414; ALA416; TYR417; PHE436; SER438; GLY440; SER441; THR460; ASP462; LEU463; GLY464; LEU465; VAL484; ARG486; THR488
		rep2	6.10974			70	GLU81; ASP102; THR104; SER105; LEU124; TYR128; GLN129; LEU148; LEU149; ASP150; LEU151; GLY152; ASP153; LEU172; PHE173; GLY174; LEU175; ASP176; PHE177; LEU196; LEU197; ILE198; SER200; HIS201; GLN219; GLU220; VAL221; ASP222; SER224; LYS225; GLU243; GLN244; VAL246; PHE248; ASN268; GLU270; TYR272; THR292; LEU294; TYR296; LYS297; ALA316; SER320; LYS321; SER340; THR342; HIS344; TYR364; SER366; SER368; ASN388; SER390; ASN392; ASN393; LEU412; SER414; ALA416; TYR417; PHE436; SER438; GLY440; SER441; THR460; ASP462; LEU463; GLY464; LEU465; VAL484; ARG486; THR488	—
RcHa5_add_18_I413L	R294L,H316A,V340S,G201H,K219Q,A175L,E176D,G393N,E321K,I413L	rep1	6.07923	6.04332	0.0507755	71	GLU81; ASP102; THR104; SER105; LEU124; TYR128; GLN129; LEU148; LEU149; ASP150; LEU151; GLY152; ASP153; LEU172; PHE173; GLY174; LEU175; ASP176; PHE177; LEU196; LEU197; ILE198; SER200; HIS201; GLN219; GLU220; VAL221; ASP222; SER224; LYS225; GLU243; GLN244; VAL246; PHE248; ASN268; GLU270; TYR272; THR292; LEU294; TYR296; LYS297; ALA316; SER320; LYS321; SER340; THR342; HIS344; TYR364; SER366; SER368; ASN388; SER390; ASN392; ASN393; VAL412; SER414; ALA416; TYR417; PHE436; SER438; GLY440; SER441; THR460; ASP462; LEU463; GLY464; LEU465; VAL484; ARG486; THR488; ILE508	76	GLU81; VAL100; ASP102; THR104; SER105; LEU124; ALA126; TYR128; GLN129; LEU148; LEU149; ASP150; LEU151; GLY152; ASP153; LEU172; PHE173; GLY174; LEU175; ASP176; PHE177; LEU196; LEU197; ILE198; SER200; HIS201; GLN219; GLU220; VAL221; ASP222; SER224; LYS225; GLU243; GLN244; LEU245; VAL246; PHE248; ASN268; GLU270; TYR272; THR292; LEU294; TYR296; LYS297; ALA316; SER320; LYS321; SER340; LEU341; THR342; HIS344; TYR364; SER366; SER368; ASN388; SER390; ASN392; ASN393; VAL412; SER414; ALA416; TYR417; ASN435; PHE436; SER438; GLY440; SER441; THR460; ASP462; LEU463; GLY464; LEU465; VAL484; ARG486; THR488; ILE508
		rep2	6.00742			72	GLU81; VAL100; ASP102; THR104; SER105; LEU124; ALA126; TYR128; GLN129; LEU148; LEU149; ASP150; LEU151; GLY152; ASP153; LEU172; PHE173; GLY174; LEU175; ASP176; PHE177; LEU196; ILE198; SER200; HIS201; GLN219; GLU220; VAL221; ASP222; SER224; LYS225; GLU243; GLN244; LEU245; VAL246; PHE248; GLU270; TYR272; THR292; LEU294; TYR296; LYS297; ALA316; SER320; LYS321; SER340; LEU341; THR342; HIS344; TYR364; SER366; SER368; SER390; ASN392; ASN393; VAL412; SER414; ALA416; TYR417; ASN435; PHE436; SER438; GLY440; SER441; THR460; ASP462; LEU463; GLY464; LEU465; VAL484; ARG486; THR488	—
RcHa5_add_19_S414D	R294L,H316A,V340S,G201H,K219Q,A175L,E176D,G393N,E321K,S414D	rep1	6.56637	6.50445	0.0875732	69	GLU81; ASP102; THR104; SER105; LEU124; ALA126; TYR128; LEU148; LEU149; ASP150; LEU151; GLY152; ASP153; LEU172; PHE173; GLY174; LEU175; ASP176; PHE177; LEU196; ILE198; SER200; HIS201; GLN219; GLU220; VAL221; ASP222; SER224; LYS225; GLU243; GLN244; VAL246; PHE248; ASN268; GLU270; TYR272; THR292; LEU294; TYR296; LYS297; ALA316; SER320; LYS321; SER340; THR342; HIS344; TYR364; SER366; SER368; LEU369; SER390; ASN392; ASN393; VAL412; ASP414; ALA416; TYR417; PHE436; SER438; GLY440; SER441; THR460; ASP462; LEU463; GLY464; LEU465; VAL484; ARG486; THR488	72	GLU81; ASP102; THR104; SER105; LEU124; ALA126; TYR128; GLN129; LEU148; LEU149; ASP150; LEU151; GLY152; ASP153; LEU172; PHE173; GLY174; LEU175; ASP176; PHE177; LEU196; LEU197; ILE198; SER200; HIS201; GLN219; GLU220; VAL221; ASP222; SER224; LYS225; GLU243; GLN244; VAL246; PHE248; ASN268; GLU270; TYR272; THR292; LEU294; TYR296; LYS297; ALA316; SER320; LYS321; SER340; THR342; HIS344; TYR364; SER366; SER368; LEU369; ASN388; SER390; ASN392; ASN393; VAL412; ASP414; ALA416; TYR417; PHE436; SER438; GLY440; SER441; THR460; ASP462; LEU463; GLY464; LEU465; VAL484; ARG486; THR488
		rep2	6.44252			69	GLU81; THR104; SER105; LEU124; TYR128; GLN129; LEU148; LEU149; ASP150; LEU151; GLY152; ASP153; LEU172; PHE173; GLY174; LEU175; ASP176; PHE177; LEU196; LEU197; ILE198; SER200; HIS201; GLN219; GLU220; VAL221; ASP222; SER224; LYS225; GLU243; GLN244; VAL246; PHE248; ASN268; GLU270; TYR272; THR292; LEU294; TYR296; LYS297; ALA316; SER320; LYS321; SER340; THR342; HIS344; TYR364; SER366; SER368; ASN388; SER390; ASN392; ASN393; VAL412; ASP414; ALA416; TYR417; PHE436; SER438; GLY440; SER441; THR460; ASP462; LEU463; GLY464; LEU465; VAL484; ARG486; THR488	—
RcHa5_add_20_A416S	R294L,H316A,V340S,G201H,K219Q,A175L,E176D,G393N,E321K,A416S	rep1	6.2609	6.21973	0.0582189	73	GLU81; VAL100; ASP102; THR104; SER105; LEU124; ALA126; TYR128; LEU148; LEU149; ASP150; LEU151; GLY152; ASP153; LEU172; PHE173; GLY174; LEU175; ASP176; PHE177; LEU196; ILE198; SER200; HIS201; GLN219; GLU220; VAL221; ASP222; SER224; LYS225; GLU243; GLN244; LEU245; VAL246; PHE248; ASN268; GLU270; TYR272; GLU273; THR292; LEU294; TYR296; LYS297; ALA316; SER320; LYS321; SER340; THR342; HIS344; TYR364; SER366; SER368; SER390; ASN392; ASN393; VAL412; SER414; SER416; TYR417; ASN435; PHE436; SER438; GLY440; SER441; THR460; ASP462; LEU463; GLY464; LEU465; VAL484; ARG486; THR488; ILE508	74	GLU81; VAL100; ASP102; THR104; SER105; LEU124; ALA126; TYR128; LEU148; LEU149; ASP150; LEU151; GLY152; ASP153; LEU172; PHE173; GLY174; LEU175; ASP176; PHE177; LEU196; ILE198; SER200; HIS201; GLN219; GLU220; VAL221; ASP222; SER224; LYS225; GLU243; GLN244; LEU245; VAL246; PHE248; ASN268; GLU270; TYR272; GLU273; THR292; LEU294; TYR296; LYS297; ALA316; SER320; LYS321; SER340; LEU341; THR342; HIS344; TYR364; SER366; SER368; SER390; ASN392; ASN393; VAL412; SER414; SER416; TYR417; ASN435; PHE436; SER438; GLY440; SER441; THR460; ASP462; LEU463; GLY464; LEU465; VAL484; ARG486; THR488; ILE508
		rep2	6.17856			74	GLU81; VAL100; ASP102; THR104; SER105; LEU124; ALA126; TYR128; LEU148; LEU149; ASP150; LEU151; GLY152; ASP153; LEU172; PHE173; GLY174; LEU175; ASP176; PHE177; LEU196; ILE198; SER200; HIS201; GLN219; GLU220; VAL221; ASP222; SER224; LYS225; GLU243; GLN244; LEU245; VAL246; PHE248; ASN268; GLU270; TYR272; GLU273; THR292; LEU294; TYR296; LYS297; ALA316; SER320; LYS321; SER340; LEU341; THR342; HIS344; TYR364; SER366; SER368; SER390; ASN392; ASN393; VAL412; SER414; SER416; TYR417; ASN435; PHE436; SER438; GLY440; SER441; THR460; ASP462; LEU463; GLY464; LEU465; VAL484; ARG486; THR488; ILE508	—
RcHa5_add_21_Y417R	R294L,H316A,V340S,G201H,K219Q,A175L,E176D,G393N,E321K,Y417R	rep1	6.76357	6.58415	0.253739	72	GLU81; VAL100; ASP102; THR104; SER105; LEU124; ALA126; TYR128; LEU148; LEU149; ASP150; LEU151; GLY152; ASP153; LEU172; PHE173; GLY174; LEU175; ASP176; PHE177; LEU196; ILE198; SER200; HIS201; GLN219; GLU220; VAL221; ASP222; SER224; LYS225; GLU243; GLN244; LEU245; VAL246; PHE248; ASN268; GLU270; TYR272; THR292; LEU294; TYR296; LYS297; ALA316; SER320; LYS321; SER340; THR342; HIS344; TYR364; SER366; SER368; ASN388; SER390; ASN392; ASN393; VAL412; SER414; ALA416; ARG417; ASN435; PHE436; SER438; GLY440; SER441; THR460; ASP462; LEU463; GLY464; LEU465; VAL484; ARG486; THR488	75	GLU81; VAL100; ASP102; THR104; SER105; LEU124; ALA126; TYR128; GLN129; LEU148; LEU149; ASP150; LEU151; GLY152; ASP153; LEU172; PHE173; GLY174; LEU175; ASP176; PHE177; LEU196; ILE198; SER200; HIS201; GLN219; GLU220; VAL221; ASP222; SER224; LYS225; GLU243; GLN244; LEU245; VAL246; PHE248; ASN268; GLU270; TYR272; GLU273; THR292; LEU294; TYR296; LYS297; ALA316; SER320; LYS321; SER340; THR342; HIS344; TYR364; SER366; SER368; ASN388; SER390; ASN392; ASN393; VAL412; SER414; LEU415; ALA416; ARG417; ASN435; PHE436; SER438; GLY440; SER441; THR460; ASP462; LEU463; GLY464; LEU465; VAL484; ARG486; THR488
		rep2	6.40473			73	GLU81; ASP102; THR104; SER105; LEU124; ALA126; TYR128; GLN129; LEU148; LEU149; ASP150; LEU151; GLY152; ASP153; LEU172; PHE173; GLY174; LEU175; ASP176; PHE177; LEU196; ILE198; SER200; HIS201; GLN219; GLU220; VAL221; ASP222; SER224; LYS225; GLU243; GLN244; VAL246; PHE248; ASN268; GLU270; TYR272; GLU273; THR292; LEU294; TYR296; LYS297; ALA316; SER320; LYS321; SER340; THR342; HIS344; TYR364; SER366; SER368; ASN388; SER390; ASN392; ASN393; VAL412; SER414; LEU415; ALA416; ARG417; ASN435; PHE436; SER438; GLY440; SER441; THR460; ASP462; LEU463; GLY464; LEU465; VAL484; ARG486; THR488	—
RcHa5_add_22_N435K	R294L,H316A,V340S,G201H,K219Q,A175L,E176D,G393N,E321K,N435K	rep1	6.22058	6.13185	0.125487	71	GLU81; THR104; SER105; LEU124; TYR128; GLN129; LEU148; LEU149; ASP150; LEU151; GLY152; ASP153; LEU172; PHE173; GLY174; LEU175; ASP176; PHE177; LEU196; ILE198; SER200; HIS201; GLN219; GLU220; VAL221; ASP222; SER224; LYS225; GLU243; GLN244; VAL246; PHE248; ASN268; GLU270; TYR272; GLU273; THR292; LEU294; TYR296; LYS297; ALA316; SER320; LYS321; SER340; LEU341; THR342; HIS344; TYR364; SER366; SER368; ASN388; SER390; ASN392; ASN393; VAL412; SER414; ALA416; TYR417; PHE436; SER438; GLY440; SER441; THR460; ASP462; LEU463; GLY464; LEU465; VAL484; ARG486; THR488; ILE508	74	GLU81; ASP102; THR104; SER105; LEU124; ALA126; TYR128; GLN129; LEU148; LEU149; ASP150; LEU151; GLY152; ASP153; LEU172; PHE173; GLY174; LEU175; ASP176; PHE177; LEU196; ILE198; SER200; HIS201; GLN219; GLU220; VAL221; ASP222; SER224; LYS225; GLU243; GLN244; VAL246; PHE248; ASN268; GLU270; TYR272; GLU273; THR292; LEU294; TYR296; LYS297; ALA316; SER320; LYS321; SER340; LEU341; THR342; HIS344; TYR364; SER366; SER368; ASN388; SER390; ASN392; ASN393; VAL412; SER414; LEU415; ALA416; TYR417; PHE436; SER438; GLY440; SER441; THR460; ASP462; LEU463; GLY464; LEU465; VAL484; ARG486; THR488; ILE508
		rep2	6.04312			71	GLU81; ASP102; THR104; SER105; LEU124; ALA126; TYR128; GLN129; LEU148; LEU149; ASP150; LEU151; GLY152; ASP153; LEU172; PHE173; GLY174; LEU175; ASP176; PHE177; LEU196; ILE198; SER200; HIS201; GLN219; GLU220; VAL221; ASP222; SER224; LYS225; GLU243; GLN244; VAL246; PHE248; ASN268; GLU270; TYR272; THR292; LEU294; TYR296; LYS297; ALA316; SER320; LYS321; SER340; THR342; HIS344; TYR364; SER366; SER368; ASN388; SER390; ASN392; ASN393; VAL412; SER414; LEU415; ALA416; TYR417; PHE436; SER438; GLY440; SER441; THR460; ASP462; LEU463; GLY464; LEU465; VAL484; ARG486; THR488
RcHa5_add_23_S441H	R294L,H316A,V340S,G201H,K219Q,A175L,E176D,G393N,E321K,S441H	rep1	6.49858	6.41057	0.12446	72	GLU81; VAL100; ASP102; THR104; SER105; LEU124; ALA126; TYR128; LEU148; LEU149; ASP150; LEU151; GLY152; ASP153; LEU172; PHE173; GLY174; LEU175; ASP176; PHE177; LEU196; ILE198; SER200; HIS201; GLN219; GLU220; VAL221; ASP222; SER224; LYS225; GLU243; GLN244; VAL246; PHE248; ASN268; GLU270; TYR272; THR292; LEU294; TYR296; LYS297; ALA316; SER320; LYS321; SER340; THR342; HIS344; TYR364; SER366; SER368; ASN388; SER390; ASN392; ASN393; VAL412; SER414; ALA416; TYR417; ASN435; PHE436; SER438; GLY440; HIS441; THR460; ASP462; LEU463; GLY464; LEU465; VAL484; ARG486; THR488; ILE508	74	GLU81; VAL100; ASP102; THR104; SER105; LEU124; ALA126; TYR128; GLN129; LEU148; LEU149; ASP150; LEU151; GLY152; ASP153; LEU172; PHE173; GLY174; LEU175; ASP176; PHE177; LEU196; LEU197; ILE198; SER200; HIS201; GLN219; GLU220; VAL221; ASP222; SER224; LYS225; GLU243; GLN244; VAL246; PHE248; ASN268; GLU270; TYR272; THR292; LEU294; TYR296; LYS297; ALA316; SER320; LYS321; SER340; THR342; HIS344; TYR364; SER366; SER368; ASN388; SER390; ASN392; ASN393; VAL412; SER414; ALA416; TYR417; ASN435; PHE436; SER438; GLY440; HIS441; THR460; ASP462; LEU463; GLY464; LEU465; VAL484; ARG486; THR488; ILE508
		rep2	6.32257			71	GLU81; ASP102; THR104; SER105; LEU124; TYR128; GLN129; LEU148; LEU149; ASP150; LEU151; GLY152; ASP153; LEU172; PHE173; GLY174; LEU175; ASP176; PHE177; LEU196; LEU197; ILE198; SER200; HIS201; GLN219; GLU220; VAL221; ASP222; SER224; LYS225; GLU243; GLN244; VAL246; PHE248; ASN268; GLU270; TYR272; THR292; LEU294; TYR296; LYS297; ALA316; SER320; LYS321; SER340; THR342; HIS344; TYR364; SER366; SER368; ASN388; SER390; ASN392; ASN393; VAL412; SER414; ALA416; TYR417; PHE436; SER438; GLY440; HIS441; THR460; ASP462; LEU463; GLY464; LEU465; VAL484; ARG486; THR488; ILE508	—
RcHa5_add_24_L463I	R294L,H316A,V340S,G201H,K219Q,A175L,E176D,G393N,E321K,L463I	rep1	6.0788	6.12475	0.0649869	73	GLU81; VAL100; ASP102; THR104; SER105; LEU124; ALA126; TYR128; LEU148; LEU149; ASP150; LEU151; GLY152; ASP153; LEU172; PHE173; GLY174; LEU175; ASP176; PHE177; LEU196; ILE198; SER200; HIS201; GLN219; GLU220; VAL221; ASP222; SER224; LYS225; GLU243; GLN244; VAL246; PHE248; ASN268; GLU270; TYR272; THR292; LEU294; TYR296; LYS297; ALA316; SER320; LYS321; SER340; THR342; HIS344; TYR364; SER366; SER368; LEU369; ASN388; SER390; ASN392; ASN393; VAL412; SER414; LEU415; ALA416; TYR417; ASN435; PHE436; SER438; GLY440; SER441; THR460; ASP462; ILE463; GLY464; LEU465; VAL484; ARG486; THR488	76	GLU81; VAL100; ASP102; THR104; SER105; LEU124; ALA126; TYR128; GLN129; LEU148; LEU149; ASP150; LEU151; GLY152; ASP153; LEU172; PHE173; GLY174; LEU175; ASP176; PHE177; LEU196; ILE198; SER200; HIS201; GLN219; GLU220; VAL221; ASP222; SER224; LYS225; GLU243; GLN244; LEU245; VAL246; PHE248; ASN268; GLU270; TYR272; THR292; LEU294; TYR296; LYS297; ALA316; SER320; LYS321; SER340; THR342; HIS344; TYR364; SER366; SER368; LEU369; ASN388; SER390; ASN392; ASN393; VAL412; SER414; LEU415; ALA416; TYR417; ASN435; PHE436; SER438; GLY440; SER441; THR460; ASP462; ILE463; GLY464; LEU465; VAL484; ARG486; THR488; ILE508
		rep2	6.1707			73	GLU81; ASP102; THR104; SER105; LEU124; ALA126; TYR128; GLN129; LEU148; LEU149; ASP150; LEU151; GLY152; ASP153; LEU172; PHE173; GLY174; LEU175; ASP176; PHE177; LEU196; ILE198; SER200; HIS201; GLN219; GLU220; VAL221; ASP222; SER224; LYS225; GLU243; GLN244; LEU245; VAL246; PHE248; ASN268; GLU270; TYR272; THR292; LEU294; TYR296; LYS297; ALA316; SER320; LYS321; SER340; THR342; HIS344; TYR364; SER366; SER368; ASN388; SER390; ASN392; ASN393; VAL412; SER414; ALA416; TYR417; ASN435; PHE436; SER438; GLY440; SER441; THR460; ASP462; ILE463; GLY464; LEU465; VAL484; ARG486; THR488; ILE508
RcHa5_add_25_G464A	R294L,H316A,V340S,G201H,K219Q,A175L,E176D,G393N,E321K,G464A	rep1	6.52435	6.56887	0.062956	70	GLU81; ASP102; THR104; SER105; LEU124; ALA126; TYR128; LEU148; LEU149; ASP150; LEU151; GLY152; ASP153; LEU172; PHE173; GLY174; LEU175; ASP176; PHE177; LEU196; ILE198; SER200; HIS201; GLN219; GLU220; VAL221; ASP222; SER224; LYS225; GLU243; GLN244; LEU245; VAL246; PHE248; ASN268; GLU270; TYR272; THR292; LEU294; TYR296; LYS297; ALA316; SER320; LYS321; SER340; THR342; HIS344; TYR364; SER366; SER368; ASN388; SER390; ASN392; ASN393; VAL412; SER414; ALA416; TYR417; ASN435; PHE436; SER438; GLY440; SER441; THR460; ASP462; LEU463; ALA464; LEU465; VAL484; ARG486	73	GLU81; VAL100; ASP102; THR104; SER105; LEU124; ALA126; TYR128; GLN129; LEU148; LEU149; ASP150; LEU151; GLY152; ASP153; LEU172; PHE173; GLY174; LEU175; ASP176; PHE177; LEU196; ILE198; SER200; HIS201; GLN219; GLU220; VAL221; ASP222; SER224; LYS225; GLU243; GLN244; LEU245; VAL246; PHE248; ASN268; GLU270; TYR272; THR292; LEU294; TYR296; LYS297; ALA316; SER320; LYS321; SER340; THR342; HIS344; TYR364; SER366; SER368; ASN388; SER390; ASN392; ASN393; VAL412; SER414; ALA416; TYR417; ASN435; PHE436; SER438; VAL439; GLY440; SER441; THR460; ASP462; LEU463; ALA464; LEU465; VAL484; ARG486
		rep2	6.61338			72	GLU81; VAL100; ASP102; THR104; SER105; LEU124; ALA126; TYR128; GLN129; LEU148; LEU149; ASP150; LEU151; GLY152; ASP153; LEU172; PHE173; GLY174; LEU175; ASP176; PHE177; LEU196; ILE198; SER200; HIS201; GLN219; GLU220; VAL221; ASP222; SER224; LYS225; GLU243; GLN244; VAL246; PHE248; ASN268; GLU270; TYR272; THR292; LEU294; TYR296; LYS297; ALA316; SER320; LYS321; SER340; THR342; HIS344; TYR364; SER366; SER368; ASN388; SER390; ASN392; ASN393; VAL412; SER414; ALA416; TYR417; ASN435; PHE436; SER438; VAL439; GLY440; SER441; THR460; ASP462; LEU463; ALA464; LEU465; VAL484; ARG486
RcHa5_add_26_L465H	R294L,H316A,V340S,G201H,K219Q,A175L,E176D,G393N,E321K,L465H	rep1	5.94671	6.1276	0.255818	76	GLU81; ASP102; THR104; SER105; LEU124; ALA126; TYR128; GLN129; LEU148; LEU149; ASP150; LEU151; GLY152; ASP153; LEU172; PHE173; GLY174; LEU175; ASP176; PHE177; LEU196; ILE198; SER200; HIS201; GLN219; GLU220; VAL221; ASP222; SER224; LYS225; GLU243; GLN244; LEU245; VAL246; PHE248; ASN268; GLU270; TYR272; GLU273; THR292; LEU294; TYR296; LYS297; ALA316; SER320; LYS321; SER340; LEU341; THR342; HIS344; TYR364; SER366; SER368; LEU369; ASN388; SER390; ASN392; ASN393; VAL412; SER414; LEU415; ALA416; TYR417; PHE436; SER438; GLY440; SER441; THR460; ASP462; LEU463; GLY464; HIS465; VAL484; ARG486; THR488; ILE508	78	GLU81; VAL100; ASP102; THR104; SER105; LEU124; ALA126; TYR128; GLN129; LEU148; LEU149; ASP150; LEU151; GLY152; ASP153; LEU172; PHE173; GLY174; LEU175; ASP176; PHE177; LEU196; ILE198; SER200; HIS201; GLN219; GLU220; VAL221; ASP222; SER224; LYS225; GLU243; GLN244; LEU245; VAL246; PHE248; ASN268; GLU270; TYR272; GLU273; THR292; LEU294; TYR296; LYS297; ALA316; SER320; LYS321; SER340; LEU341; THR342; HIS344; TYR364; SER366; SER368; LEU369; ASN388; SER390; ASN392; ASN393; VAL412; SER414; LEU415; ALA416; TYR417; ASN435; PHE436; SER438; GLY440; SER441; THR460; ASP462; LEU463; GLY464; HIS465; VAL484; ARG486; THR488; ILE508
		rep2	6.30849			72	GLU81; VAL100; ASP102; THR104; SER105; LEU124; ALA126; TYR128; LEU148; LEU149; ASP150; LEU151; GLY152; ASP153; LEU172; PHE173; GLY174; LEU175; ASP176; PHE177; LEU196; ILE198; SER200; HIS201; GLN219; GLU220; VAL221; ASP222; SER224; LYS225; GLU243; GLN244; VAL246; PHE248; ASN268; GLU270; TYR272; THR292; LEU294; TYR296; LYS297; ALA316; SER320; LYS321; SER340; LEU341; THR342; HIS344; TYR364; SER366; SER368; ASN388; SER390; ASN392; ASN393; VAL412; SER414; ALA416; TYR417; ASN435; PHE436; SER438; GLY440; SER441; THR460; ASP462; LEU463; GLY464; HIS465; VAL484; ARG486; THR488
RcHa5_add_27_V484I	R294L,H316A,V340S,G201H,K219Q,A175L,E176D,G393N,E321K,V484I	rep1	6.35125	6.34486	0.00903514	69	GLU81; THR104; SER105; LEU124; TYR128; LEU148; LEU149; ASP150; LEU151; GLY152; ASP153; LEU172; PHE173; GLY174; LEU175; ASP176; PHE177; LEU196; ILE198; SER200; HIS201; GLN219; GLU220; VAL221; ASP222; SER224; LYS225; GLU243; GLN244; LEU245; VAL246; PHE248; ASN268; GLU270; TYR272; GLU273; THR292; LEU294; TYR296; LYS297; SER320; LYS321; SER340; THR342; HIS344; TYR364; SER366; SER368; ASN388; SER390; ASN392; ASN393; VAL412; SER414; LEU415; ALA416; TYR417; PHE436; SER438; GLY440; SER441; THR460; ASP462; LEU463; GLY464; LEU465; ILE484; ARG486; THR488	72	GLU81; ASP102; THR104; SER105; LEU124; TYR128; GLN129; LEU148; LEU149; ASP150; LEU151; GLY152; ASP153; LEU172; PHE173; GLY174; LEU175; ASP176; PHE177; LEU196; ILE198; SER200; HIS201; GLN219; GLU220; VAL221; ASP222; SER224; LYS225; GLU243; GLN244; LEU245; VAL246; PHE248; ASN268; GLU270; TYR272; GLU273; THR292; LEU294; TYR296; LYS297; ALA316; SER320; LYS321; SER340; THR342; HIS344; TYR364; SER366; SER368; ASN388; SER390; ASN392; ASN393; VAL412; SER414; LEU415; ALA416; TYR417; PHE436; SER438; GLY440; SER441; THR460; ASP462; LEU463; GLY464; LEU465; ILE484; ARG486; THR488
		rep2	6.33847			70	GLU81; ASP102; THR104; SER105; LEU124; TYR128; GLN129; LEU148; LEU149; ASP150; LEU151; GLY152; ASP153; LEU172; PHE173; GLY174; LEU175; ASP176; PHE177; LEU196; ILE198; SER200; HIS201; GLN219; GLU220; VAL221; ASP222; SER224; LYS225; GLU243; GLN244; VAL246; PHE248; ASN268; GLU270; TYR272; THR292; LEU294; TYR296; LYS297; ALA316; SER320; LYS321; SER340; THR342; HIS344; TYR364; SER366; SER368; ASN388; SER390; ASN392; ASN393; VAL412; SER414; LEU415; ALA416; TYR417; PHE436; SER438; GLY440; SER441; THR460; ASP462; LEU463; GLY464; LEU465; ILE484; ARG486; THR488	—
RcHa5_add_28_T488H	R294L,H316A,V340S,G201H,K219Q,A175L,E176D,G393N,E321K,T488H	rep1	6.3334	6.21937	0.161257	72	GLU81; ASP102; THR104; SER105; LEU124; ALA126; TYR128; GLN129; LEU148; LEU149; ASP150; LEU151; GLY152; ASP153; LEU172; PHE173; GLY174; LEU175; ASP176; PHE177; LEU196; ILE198; SER200; HIS201; GLN219; GLU220; VAL221; ASP222; SER224; LYS225; GLU243; GLN244; LEU245; VAL246; PHE248; ASN268; GLU270; TYR272; THR292; LEU294; TYR296; LYS297; ALA316; SER320; LYS321; SER340; LEU341; THR342; HIS344; TYR364; SER366; SER368; ASN388; SER390; ASN392; ASN393; VAL412; SER414; ALA416; TYR417; PHE436; SER438; GLY440; SER441; THR460; ASP462; LEU463; GLY464; LEU465; VAL484; ARG486; HIS488	76	GLU81; VAL100; ASP102; THR104; SER105; LEU124; ALA126; TYR128; GLN129; LEU148; LEU149; ASP150; LEU151; GLY152; ASP153; LEU172; PHE173; GLY174; LEU175; ASP176; PHE177; LEU196; ILE198; SER200; HIS201; GLN219; GLU220; VAL221; ASP222; SER224; LYS225; GLU243; GLN244; LEU245; VAL246; PHE248; ASN268; GLU270; TYR272; THR292; LEU294; TYR296; LYS297; ALA316; SER320; LYS321; SER340; LEU341; THR342; HIS344; TYR364; SER366; SER368; LEU369; ASN388; SER390; ASN392; ASN393; VAL412; SER414; LEU415; ALA416; TYR417; PHE436; SER438; GLY440; SER441; THR460; ASP462; LEU463; GLY464; LEU465; VAL484; ARG486; HIS488; ILE508
		rep2	6.10534			74	GLU81; VAL100; ASP102; THR104; SER105; LEU124; ALA126; TYR128; LEU148; LEU149; ASP150; LEU151; GLY152; ASP153; LEU172; PHE173; GLY174; LEU175; ASP176; PHE177; LEU196; ILE198; SER200; HIS201; GLN219; GLU220; VAL221; ASP222; SER224; LYS225; GLU243; GLN244; LEU245; VAL246; PHE248; ASN268; GLU270; TYR272; THR292; LEU294; TYR296; LYS297; ALA316; SER320; LYS321; SER340; THR342; HIS344; TYR364; SER366; SER368; LEU369; ASN388; SER390; ASN392; ASN393; VAL412; SER414; LEU415; ALA416; TYR417; PHE436; SER438; GLY440; SER441; THR460; ASP462; LEU463; GLY464; LEU465; VAL484; ARG486; HIS488; ILE508
RcHa5_add_29_I508L	R294L,H316A,V340S,G201H,K219Q,A175L,E176D,G393N,E321K,I508L	rep1	6.22416	6.23938	0.0215308	73	GLU81; ASP102; THR104; SER105; LEU124; ALA126; TYR128; GLN129; LEU148; LEU149; ASP150; LEU151; GLY152; ASP153; LEU172; PHE173; GLY174; LEU175; ASP176; PHE177; LEU196; LEU197; ILE198; SER200; HIS201; GLN219; GLU220; VAL221; ASP222; SER224; LYS225; GLU243; GLN244; VAL246; PHE248; ASN268; GLU270; TYR272; GLU273; THR292; LEU294; TYR296; LYS297; ALA316; SER320; LYS321; SER340; THR342; HIS344; TYR364; SER366; SER368; ASN388; SER390; ASN392; ASN393; VAL412; SER414; ALA416; TYR417; ASN435; PHE436; SER438; GLY440; SER441; THR460; ASP462; LEU463; GLY464; LEU465; VAL484; ARG486; THR488	76	GLU81; VAL100; ASP102; THR104; SER105; LEU124; ALA126; TYR128; GLN129; LEU148; LEU149; ASP150; LEU151; GLY152; ASP153; LEU172; PHE173; GLY174; LEU175; ASP176; PHE177; LEU196; LEU197; ILE198; SER200; HIS201; GLN219; GLU220; VAL221; ASP222; SER224; LYS225; GLU243; GLN244; VAL246; PHE248; ASN268; GLU270; TYR272; GLU273; THR292; LEU294; TYR296; LYS297; ALA316; SER320; LYS321; SER340; THR342; HIS344; TYR364; SER366; SER368; ASN388; SER390; ASN392; ASN393; VAL412; SER414; LEU415; ALA416; TYR417; ASN435; PHE436; SER438; GLY440; SER441; THR460; ASP462; LEU463; GLY464; LEU465; VAL484; ARG486; THR488; LEU508
		rep2	6.25461			72	GLU81; VAL100; ASP102; THR104; SER105; LEU124; ALA126; TYR128; GLN129; LEU148; LEU149; ASP150; LEU151; GLY152; ASP153; LEU172; PHE173; GLY174; LEU175; ASP176; PHE177; LEU196; ILE198; SER200; HIS201; GLN219; GLU220; VAL221; ASP222; SER224; LYS225; GLU243; GLN244; VAL246; PHE248; ASN268; GLU270; TYR272; THR292; LEU294; TYR296; LYS297; ALA316; SER320; LYS321; SER340; THR342; HIS344; TYR364; SER366; SER368; SER390; ASN392; ASN393; VAL412; SER414; LEU415; ALA416; TYR417; PHE436; SER438; GLY440; SER441; THR460; ASP462; LEU463; GLY464; LEU465; VAL484; ARG486; THR488; LEU508
RcHa5_add_30_T510N	R294L,H316A,V340S,G201H,K219Q,A175L,E176D,G393N,E321K,T510N	rep1	6.02321	6.03989	0.023582	75	GLU81; VAL100; ASP102; THR104; SER105; LEU124; ALA126; TYR128; GLN129; LEU148; LEU149; ASP150; LEU151; GLY152; ASP153; LEU172; PHE173; GLY174; LEU175; ASP176; PHE177; LEU196; LEU197; ILE198; SER200; HIS201; GLN219; GLU220; VAL221; ASP222; SER224; LYS225; GLU243; GLN244; VAL246; PHE248; ASN268; GLU270; TYR272; GLU273; THR292; LEU294; TYR296; LYS297; ALA316; SER320; LYS321; SER340; THR342; HIS344; TYR364; SER366; SER368; ASN388; SER390; ASN392; ASN393; VAL412; SER414; LEU415; ALA416; TYR417; ASN435; PHE436; SER438; GLY440; SER441; THR460; ASP462; LEU463; GLY464; LEU465; VAL484; ARG486; THR488	75	GLU81; VAL100; ASP102; THR104; SER105; LEU124; ALA126; TYR128; GLN129; LEU148; LEU149; ASP150; LEU151; GLY152; ASP153; LEU172; PHE173; GLY174; LEU175; ASP176; PHE177; LEU196; LEU197; ILE198; SER200; HIS201; GLN219; GLU220; VAL221; ASP222; SER224; LYS225; GLU243; GLN244; VAL246; PHE248; ASN268; GLU270; TYR272; GLU273; THR292; LEU294; TYR296; LYS297; ALA316; SER320; LYS321; SER340; THR342; HIS344; TYR364; SER366; SER368; ASN388; SER390; ASN392; ASN393; VAL412; SER414; LEU415; ALA416; TYR417; ASN435; PHE436; SER438; GLY440; SER441; THR460; ASP462; LEU463; GLY464; LEU465; VAL484; ARG486; THR488
		rep2	6.05656			71	GLU81; ASP102; THR104; SER105; LEU124; ALA126; TYR128; GLN129; LEU148; LEU149; ASP150; LEU151; GLY152; ASP153; LEU172; PHE173; GLY174; LEU175; ASP176; PHE177; LEU196; ILE198; SER200; HIS201; GLN219; GLU220; VAL221; ASP222; SER224; LYS225; GLU243; GLN244; VAL246; PHE248; ASN268; GLU270; TYR272; THR292; LEU294; TYR296; LYS297; ALA316; SER320; LYS321; SER340; THR342; HIS344; TYR364; SER366; SER368; ASN388; SER390; ASN392; ASN393; VAL412; SER414; ALA416; TYR417; ASN435; PHE436; SER438; GLY440; SER441; THR460; ASP462; LEU463; GLY464; LEU465; VAL484; ARG486; THR488
RcHa6_add_01_S105Y	R294L,H316A,V340S,G201H,K219Q,A175L,E176D,G393N,E321K,K225Q,S105Y	rep1	6.12708	6.17897	0.0733816	71	ALA80; GLU81; ASP102; THR104; TYR105; LEU124; TYR128; LEU148; LEU149; ASP150; LEU151; GLY152; ASP153; LEU172; PHE173; GLY174; LEU175; ASP176; PHE177; LEU196; ILE198; SER200; HIS201; GLN219; GLU220; VAL221; ASP222; SER224; GLN225; GLU243; GLN244; LEU245; VAL246; PHE248; ASN268; GLU270; TYR272; THR292; LEU294; TYR296; LYS297; ALA316; SER320; LYS321; SER340; THR342; HIS344; TYR364; SER366; SER368; ASN388; SER390; ASN392; ASN393; VAL412; SER414; LEU415; ALA416; TYR417; PHE436; SER438; GLY440; SER441; THR460; ASP462; LEU463; GLY464; LEU465; VAL484; ARG486; THR488	76	ALA80; GLU81; ASP102; THR104; TYR105; LEU124; ALA126; TYR128; LEU148; LEU149; ASP150; LEU151; GLY152; ASP153; LEU172; PHE173; GLY174; LEU175; ASP176; PHE177; LEU196; LEU197; ILE198; SER200; HIS201; GLN219; GLU220; VAL221; ASP222; SER224; GLN225; GLU243; GLN244; LEU245; VAL246; PHE248; ASN268; GLU270; TYR272; THR292; LEU294; TYR296; LYS297; ALA316; SER320; LYS321; SER340; LEU341; THR342; HIS344; TYR364; SER366; SER368; ASN388; SER390; ASN392; ASN393; VAL412; SER414; LEU415; ALA416; TYR417; ASN435; PHE436; SER438; GLY440; SER441; THR460; ASP462; LEU463; GLY464; LEU465; VAL484; ARG486; THR488; ILE508
		rep2	6.23086			71	ASP102; THR104; TYR105; LEU124; ALA126; TYR128; LEU148; LEU149; ASP150; LEU151; GLY152; ASP153; LEU172; PHE173; GLY174; LEU175; ASP176; PHE177; LEU196; LEU197; ILE198; SER200; GLN219; GLU220; VAL221; ASP222; SER224; GLN225; GLU243; GLN244; VAL246; PHE248; ASN268; GLU270; TYR272; THR292; LEU294; TYR296; LYS297; ALA316; SER320; LYS321; SER340; LEU341; THR342; HIS344; TYR364; SER366; SER368; ASN388; SER390; ASN392; ASN393; VAL412; SER414; ALA416; TYR417; ASN435; PHE436; SER438; GLY440; SER441; THR460; ASP462; LEU463; GLY464; LEU465; VAL484; ARG486; THR488; ILE508
RcHa6_add_02_L151V	R294L,H316A,V340S,G201H,K219Q,A175L,E176D,G393N,E321K,K225Q,L151V	rep1	6.13703	6.08288	0.0765809	72	GLU81; ASP102; THR104; SER105; LEU124; TYR128; GLN129; LEU148; LEU149; ASP150; VAL151; GLY152; ASP153; LEU172; PHE173; GLY174; LEU175; ASP176; PHE177; LEU196; ILE198; SER200; HIS201; GLN219; GLU220; VAL221; ASP222; SER224; GLN225; GLU243; GLN244; LEU245; VAL246; PHE248; ASN268; GLU270; TYR272; THR292; LEU294; TYR296; LYS297; ALA316; SER320; LYS321; SER340; THR342; HIS344; TYR364; SER366; SER368; ASN388; SER390; ASN392; ASN393; VAL412; SER414; LEU415; ALA416; TYR417; ASN435; PHE436; SER438; GLY440; SER441; THR460; ASP462; LEU463; GLY464; LEU465; VAL484; ARG486; THR488	73	GLU81; ASP102; THR104; SER105; LEU124; TYR128; GLN129; LEU148; LEU149; ASP150; VAL151; GLY152; ASP153; SER171; LEU172; PHE173; GLY174; LEU175; ASP176; PHE177; LEU196; ILE198; SER200; HIS201; GLN219; GLU220; VAL221; ASP222; SER224; GLN225; GLU243; GLN244; LEU245; VAL246; PHE248; ASN268; GLU270; TYR272; THR292; LEU294; TYR296; LYS297; ALA316; SER320; LYS321; SER340; THR342; HIS344; TYR364; SER366; SER368; ASN388; SER390; ASN392; ASN393; VAL412; SER414; LEU415; ALA416; TYR417; ASN435; PHE436; SER438; GLY440; SER441; THR460; ASP462; LEU463; GLY464; LEU465; VAL484; ARG486; THR488
		rep2	6.02872			72	GLU81; THR104; SER105; LEU124; TYR128; GLN129; LEU148; LEU149; ASP150; VAL151; GLY152; ASP153; SER171; LEU172; PHE173; GLY174; LEU175; ASP176; PHE177; LEU196; ILE198; SER200; HIS201; GLN219; GLU220; VAL221; ASP222; SER224; GLN225; GLU243; GLN244; LEU245; VAL246; PHE248; ASN268; GLU270; TYR272; THR292; LEU294; TYR296; LYS297; ALA316; SER320; LYS321; SER340; THR342; HIS344; TYR364; SER366; SER368; ASN388; SER390; ASN392; ASN393; VAL412; SER414; LEU415; ALA416; TYR417; ASN435; PHE436; SER438; GLY440; SER441; THR460; ASP462; LEU463; GLY464; LEU465; VAL484; ARG486; THR488
RcHa6_add_03_D153N	R294L,H316A,V340S,G201H,K219Q,A175L,E176D,G393N,E321K,K225Q,D153N	rep1	6.10912	6.02237	0.122696	68	GLU81; ASP102; THR104; SER105; LEU124; TYR128; GLN129; LEU148; LEU149; ASP150; LEU151; GLY152; ASN153; LEU172; PHE173; GLY174; LEU175; ASP176; PHE177; LEU196; ILE198; SER200; GLN219; GLU220; VAL221; ASP222; SER224; GLN225; GLU243; GLN244; VAL246; PHE248; ASN268; GLU270; TYR272; THR292; LEU294; TYR296; LYS297; ALA316; SER320; LYS321; SER340; THR342; HIS344; TYR364; SER366; SER368; ASN388; SER390; ASN392; ASN393; VAL412; SER414; ALA416; TYR417; PHE436; SER438; GLY440; SER441; THR460; ASP462; LEU463; GLY464; LEU465; VAL484; ARG486; THR488	75	GLU81; VAL100; ASP102; THR104; SER105; LEU124; ALA126; TYR128; GLN129; LEU148; LEU149; ASP150; LEU151; GLY152; ASN153; LEU172; PHE173; GLY174; LEU175; ASP176; PHE177; LEU196; ILE198; SER200; HIS201; GLN219; GLU220; VAL221; ASP222; SER224; GLN225; GLU243; GLN244; LEU245; VAL246; PHE248; ASN268; GLU270; TYR272; THR292; LEU294; TYR296; LYS297; ALA316; SER320; LYS321; SER340; LEU341; THR342; HIS344; TYR364; SER366; SER368; LEU369; ASN388; SER390; ASN392; ASN393; VAL412; SER414; LEU415; ALA416; TYR417; PHE436; SER438; GLY440; SER441; THR460; ASP462; LEU463; GLY464; LEU465; VAL484; ARG486; THR488
		rep2	5.93561			75	GLU81; VAL100; ASP102; THR104; SER105; LEU124; ALA126; TYR128; GLN129; LEU148; LEU149; ASP150; LEU151; GLY152; ASN153; LEU172; PHE173; GLY174; LEU175; ASP176; PHE177; LEU196; ILE198; SER200; HIS201; GLN219; GLU220; VAL221; ASP222; SER224; GLN225; GLU243; GLN244; LEU245; VAL246; PHE248; ASN268; GLU270; TYR272; THR292; LEU294; TYR296; LYS297; ALA316; SER320; LYS321; SER340; LEU341; THR342; HIS344; TYR364; SER366; SER368; LEU369; ASN388; SER390; ASN392; ASN393; VAL412; SER414; LEU415; ALA416; TYR417; PHE436; SER438; GLY440; SER441; THR460; ASP462; LEU463; GLY464; LEU465; VAL484; ARG486; THR488
RcHa6_add_04_S171L	R294L,H316A,V340S,G201H,K219Q,A175L,E176D,G393N,E321K,K225Q,S171L	rep1	6.4024	6.40092	0.00209019	74	GLU81; VAL100; ASP102; THR104; SER105; LEU124; ALA126; TYR128; GLN129; LEU148; LEU149; ASP150; LEU151; GLY152; ASP153; LEU172; PHE173; GLY174; LEU175; ASP176; PHE177; LEU196; ILE198; SER200; HIS201; GLN219; GLU220; VAL221; ASP222; SER224; GLN225; GLU243; GLN244; VAL246; PHE248; ASN268; GLU270; TYR272; THR292; LEU294; TYR296; LYS297; ALA316; SER320; LYS321; SER340; LEU341; THR342; HIS344; TYR364; SER366; SER368; ASN388; SER390; ASN392; ASN393; VAL412; SER414; LEU415; ALA416; TYR417; PHE436; SER438; GLY440; SER441; THR460; ASP462; LEU463; GLY464; LEU465; VAL484; ARG486; THR488; ILE508	76	GLU81; VAL100; ASP102; THR104; SER105; LEU124; ALA126; TYR128; GLN129; LEU148; LEU149; ASP150; LEU151; GLY152; ASP153; LEU172; PHE173; GLY174; LEU175; ASP176; PHE177; LEU196; ILE198; SER200; HIS201; GLN219; GLU220; VAL221; ASP222; SER224; GLN225; GLU243; GLN244; LEU245; VAL246; PHE248; ASN268; GLU270; TYR272; THR292; LEU294; TYR296; LYS297; ALA316; SER320; LYS321; SER340; LEU341; THR342; HIS344; TYR364; SER366; SER368; LEU369; ASN388; SER390; ASN392; ASN393; VAL412; SER414; LEU415; ALA416; TYR417; PHE436; SER438; GLY440; SER441; THR460; ASP462; LEU463; GLY464; LEU465; VAL484; ARG486; THR488; ILE508
		rep2	6.39944			73	GLU81; VAL100; ASP102; THR104; SER105; LEU124; ALA126; TYR128; GLN129; LEU148; LEU149; ASP150; LEU151; GLY152; ASP153; LEU172; PHE173; GLY174; LEU175; ASP176; PHE177; LEU196; ILE198; SER200; HIS201; GLN219; GLU220; VAL221; ASP222; SER224; GLU243; GLN244; LEU245; VAL246; PHE248; ASN268; GLU270; TYR272; THR292; LEU294; TYR296; LYS297; ALA316; SER320; LYS321; SER340; THR342; HIS344; TYR364; SER366; SER368; LEU369; ASN388; SER390; ASN392; ASN393; VAL412; SER414; LEU415; ALA416; TYR417; PHE436; SER438; GLY440; SER441; THR460; ASP462; LEU463; GLY464; LEU465; VAL484; ARG486; THR488
RcHa6_add_05_L172E	R294L,H316A,V340S,G201H,K219Q,A175L,E176D,G393N,E321K,K225Q,L172E	rep1	6.40919	7.44617	1.46652	72	ASP102; THR104; TYR128; GLN129; LEU148; LEU149; ASP150; LEU151; GLY152; ASP153; GLU172; PHE173; GLY174; LEU175; ASP176; PHE177; LEU196; ILE198; SER200; HIS201; GLN219; GLU220; VAL221; ASP222; SER224; GLN225; GLU243; GLN244; LEU245; VAL246; PHE248; ASN268; GLU270; TYR272; GLU273; THR292; LEU294; TYR296; LYS297; ALA316; SER320; LYS321; SER340; LEU341; THR342; HIS344; TYR364; SER366; SER368; ASN388; SER390; ASN392; ASN393; VAL412; SER414; LEU415; ALA416; TYR417; ASN435; PHE436; SER438; GLY440; SER441; THR460; ASP462; LEU463; GLY464; LEU465; VAL484; ARG486; THR488; ILE508	75	ASP102; THR104; LEU124; ALA126; TYR128; GLN129; LEU148; LEU149; ASP150; LEU151; GLY152; ASP153; GLU172; PHE173; GLY174; LEU175; ASP176; PHE177; LEU196; ILE198; SER200; HIS201; GLN219; GLU220; VAL221; ASP222; SER224; GLN225; GLU243; GLN244; LEU245; VAL246; PHE248; ASN268; GLU270; TYR272; GLU273; THR292; LEU294; TYR296; LYS297; ALA316; SER320; LYS321; SER340; LEU341; THR342; HIS344; TYR364; SER366; SER368; LEU369; ASN388; SER390; ASN392; ASN393; VAL412; SER414; LEU415; ALA416; TYR417; ASN435; PHE436; SER438; GLY440; SER441; THR460; ASP462; LEU463; GLY464; LEU465; VAL484; ARG486; THR488; ILE508
		rep2	8.48316			68	ASP102; THR104; LEU124; ALA126; TYR128; LEU148; LEU149; ASP150; LEU151; GLY152; ASP153; GLU172; PHE173; GLY174; LEU175; ASP176; PHE177; LEU196; ILE198; SER200; HIS201; GLU220; VAL221; ASP222; SER224; GLN225; GLN244; VAL246; PHE248; ASN268; GLU270; TYR272; THR292; LEU294; TYR296; LYS297; ALA316; SER320; LYS321; SER340; THR342; HIS344; TYR364; SER366; SER368; LEU369; ASN388; SER390; ASN392; ASN393; VAL412; SER414; LEU415; ALA416; TYR417; ASN435; PHE436; SER438; GLY440; SER441; THR460; ASP462; LEU463; GLY464; LEU465; VAL484; ARG486; THR488
RcHa6_add_06_G174S	R294L,H316A,V340S,G201H,K219Q,A175L,E176D,G393N,E321K,K225Q,G174S	rep1	8.65084	8.60661	0.0625533	70	VAL100; ASP102; THR104; SER123; LEU124; ALA126; TYR128; GLN129; GLN147; LEU148; LEU149; ASP150; LEU151; GLY152; ASP153; LEU172; PHE173; SER174; LEU175; ASP176; PHE177; LEU196; ILE198; SER200; HIS201; GLU220; VAL221; ASP222; SER224; GLN225; GLN244; VAL246; PHE248; ASN268; GLU270; TYR272; THR292; LEU294; TYR296; LYS297; ALA316; SER320; LYS321; SER340; THR342; HIS344; TYR364; SER366; SER368; ASN388; SER390; ASN392; ASN393; VAL412; SER414; LEU415; ALA416; TYR417; PHE436; SER438; GLY440; SER441; THR460; ASP462; LEU463; GLY464; LEU465; VAL484; ARG486; THR488	76	VAL100; ASP102; THR104; SER105; SER123; LEU124; ALA126; TYR128; GLN129; GLN147; LEU148; LEU149; ASP150; LEU151; GLY152; ASP153; SER171; LEU172; PHE173; SER174; LEU175; ASP176; PHE177; LEU196; ILE198; SER200; HIS201; GLU220; VAL221; ASP222; SER224; GLN225; GLU243; GLN244; LEU245; VAL246; PHE248; ASN268; GLU270; TYR272; THR292; LEU294; TYR296; LYS297; ALA316; SER320; LYS321; SER340; THR342; HIS344; TYR364; SER366; SER368; ASN388; SER390; ASN392; ASN393; VAL412; SER414; LEU415; ALA416; TYR417; ASN435; PHE436; SER438; GLY440; SER441; THR460; ASP462; LEU463; GLY464; LEU465; VAL484; ARG486; THR488; ILE508
		rep2	8.56238			76	VAL100; ASP102; THR104; SER105; SER123; LEU124; ALA126; TYR128; GLN129; GLN147; LEU148; LEU149; ASP150; LEU151; GLY152; ASP153; SER171; LEU172; PHE173; SER174; LEU175; ASP176; PHE177; LEU196; ILE198; SER200; HIS201; GLU220; VAL221; ASP222; SER224; GLN225; GLU243; GLN244; LEU245; VAL246; PHE248; ASN268; GLU270; TYR272; THR292; LEU294; TYR296; LYS297; ALA316; SER320; LYS321; SER340; THR342; HIS344; TYR364; SER366; SER368; ASN388; SER390; ASN392; ASN393; VAL412; SER414; LEU415; ALA416; TYR417; ASN435; PHE436; SER438; GLY440; SER441; THR460; ASP462; LEU463; GLY464; LEU465; VAL484; ARG486; THR488; ILE508
RcHa6_add_07_I198G	R294L,H316A,V340S,G201H,K219Q,A175L,E176D,G393N,E321K,K225Q,I198G	rep1	10.3699	10.384	0.0199822	75	ASP102; THR104; SER123; LEU124; ALA126; TYR128; GLN129; GLN147; LEU148; LEU149; ASP150; LEU151; GLY152; ASP153; LEU172; PHE173; GLY174; LEU175; ASP176; PHE177; GLU195; LEU196; LEU197; GLY198; SER200; HIS201; GLU220; VAL221; ASP222; SER224; GLN225; GLN244; VAL246; PHE248; ASN268; GLU270; TYR272; GLU273; THR292; LEU294; TYR296; LYS297; ALA316; SER320; LYS321; SER340; LEU341; THR342; HIS344; TYR364; SER366; SER368; ASN388; SER390; ASN392; ASN393; VAL412; SER414; LEU415; ALA416; TYR417; ASN435; PHE436; SER438; GLY440; SER441; THR460; ASP462; LEU463; GLY464; LEU465; VAL484; ARG486; THR488; ILE508	77	ASP102; THR104; SER123; LEU124; ALA126; TYR128; GLN129; GLN147; LEU148; LEU149; ASP150; LEU151; GLY152; ASP153; SER171; LEU172; PHE173; GLY174; LEU175; ASP176; PHE177; GLU195; LEU196; LEU197; GLY198; SER200; HIS201; GLN219; GLU220; VAL221; ASP222; SER224; GLN225; GLN244; VAL246; PHE248; ASN268; GLU270; TYR272; GLU273; THR292; LEU294; TYR296; LYS297; ALA316; SER320; LYS321; SER340; LEU341; THR342; HIS344; TYR364; SER366; SER368; ASN388; SER390; ASN392; ASN393; VAL412; SER414; LEU415; ALA416; TYR417; ASN435; PHE436; SER438; GLY440; SER441; THR460; ASP462; LEU463; GLY464; LEU465; VAL484; ARG486; THR488; ILE508
		rep2	10.3982			67	ASP102; THR104; SER123; LEU124; ALA126; TYR128; GLN147; LEU148; LEU149; ASP150; SER171; LEU172; PHE173; GLY174; LEU175; ASP176; PHE177; GLU195; LEU196; LEU197; GLY198; SER200; GLN219; GLU220; ASP222; SER224; GLN244; VAL246; PHE248; ASN268; GLU270; TYR272; THR292; LEU294; TYR296; LYS297; ALA316; SER320; LYS321; SER340; LEU341; THR342; HIS344; TYR364; SER366; SER368; ASN388; SER390; ASN392; ASN393; VAL412; SER414; LEU415; ALA416; TYR417; PHE436; SER438; GLY440; SER441; THR460; ASP462; LEU463; GLY464; LEU465; VAL484; ARG486; THR488
RcHa6_add_08_Q244I	R294L,H316A,V340S,G201H,K219Q,A175L,E176D,G393N,E321K,K225Q,Q244I	rep1	6.38845	6.31185	0.108323	73	GLU81; ASP102; THR104; SER105; LEU124; ALA126; TYR128; GLN129; LEU148; LEU149; ASP150; LEU151; GLY152; ASP153; LEU172; PHE173; GLY174; LEU175; ASP176; PHE177; LEU196; LEU197; ILE198; SER200; HIS201; GLN219; GLU220; VAL221; ASP222; SER224; GLN225; GLU243; ILE244; VAL246; PHE248; ASN268; GLU270; TYR272; THR292; LEU294; TYR296; LYS297; ALA316; SER320; LYS321; SER340; THR342; HIS344; TYR364; SER366; SER368; ASN388; SER390; ASN392; ASN393; VAL412; SER414; ALA416; TYR417; ASN435; PHE436; SER438; GLY440; SER441; THR460; ASP462; LEU463; GLY464; LEU465; VAL484; ARG486; THR488; ILE508	75	GLU81; ASP102; THR104; SER105; LEU124; ALA126; TYR128; GLN129; LEU148; LEU149; ASP150; LEU151; GLY152; ASP153; LEU172; PHE173; GLY174; LEU175; ASP176; PHE177; LEU196; LEU197; ILE198; SER200; HIS201; GLN219; GLU220; VAL221; ASP222; SER224; GLN225; GLU243; ILE244; VAL246; PHE248; ASN268; GLU270; TYR272; GLU273; THR292; LEU294; TYR296; LYS297; ALA316; SER320; LYS321; SER340; THR342; HIS344; TYR364; SER366; SER368; ASN388; SER390; ASN392; ASN393; VAL412; SER414; LEU415; ALA416; TYR417; ASN435; PHE436; SER438; GLY440; SER441; THR460; ASP462; LEU463; GLY464; LEU465; VAL484; ARG486; THR488; ILE508
		rep2	6.23526			74	GLU81; ASP102; THR104; SER105; LEU124; ALA126; TYR128; GLN129; LEU148; LEU149; ASP150; LEU151; GLY152; ASP153; LEU172; PHE173; GLY174; LEU175; ASP176; PHE177; LEU196; LEU197; ILE198; SER200; HIS201; GLN219; GLU220; VAL221; ASP222; SER224; GLN225; GLU243; ILE244; VAL246; PHE248; ASN268; GLU270; TYR272; GLU273; THR292; LEU294; TYR296; LYS297; ALA316; SER320; LYS321; SER340; THR342; HIS344; TYR364; SER366; SER368; ASN388; SER390; ASN392; ASN393; VAL412; SER414; LEU415; ALA416; TYR417; ASN435; PHE436; SER438; GLY440; SER441; THR460; ASP462; LEU463; GLY464; LEU465; VAL484; ARG486; THR488
RcHa6_add_09_V246Q	R294L,H316A,V340S,G201H,K219Q,A175L,E176D,G393N,E321K,K225Q,V246Q	rep1	6.65022	6.6941	0.0620504	72	GLU81; VAL100; ASP102; THR104; SER105; LEU124; ALA126; TYR128; GLN129; LEU148; LEU149; ASP150; LEU151; GLY152; ASP153; LEU172; PHE173; GLY174; LEU175; ASP176; PHE177; LEU196; ILE198; SER200; HIS201; GLN219; GLU220; VAL221; ASP222; SER224; GLN225; GLU243; GLN244; GLN246; PHE248; ASN268; GLU270; TYR272; THR292; LEU294; TYR296; LYS297; ALA316; SER320; LYS321; SER340; THR342; HIS344; TYR364; SER366; SER368; ASN388; SER390; ASN392; ASN393; VAL412; SER414; LEU415; ALA416; TYR417; PHE436; SER438; GLY440; SER441; THR460; ASP462; LEU463; GLY464; LEU465; VAL484; ARG486; THR488	72	GLU81; VAL100; ASP102; THR104; SER105; LEU124; ALA126; TYR128; GLN129; LEU148; LEU149; ASP150; LEU151; GLY152; ASP153; LEU172; PHE173; GLY174; LEU175; ASP176; PHE177; LEU196; ILE198; SER200; HIS201; GLN219; GLU220; VAL221; ASP222; SER224; GLN225; GLU243; GLN244; GLN246; PHE248; ASN268; GLU270; TYR272; THR292; LEU294; TYR296; LYS297; ALA316; SER320; LYS321; SER340; THR342; HIS344; TYR364; SER366; SER368; ASN388; SER390; ASN392; ASN393; VAL412; SER414; LEU415; ALA416; TYR417; PHE436; SER438; GLY440; SER441; THR460; ASP462; LEU463; GLY464; LEU465; VAL484; ARG486; THR488
		rep2	6.73797			72	GLU81; VAL100; ASP102; THR104; SER105; LEU124; ALA126; TYR128; GLN129; LEU148; LEU149; ASP150; LEU151; GLY152; ASP153; LEU172; PHE173; GLY174; LEU175; ASP176; PHE177; LEU196; ILE198; SER200; HIS201; GLN219; GLU220; VAL221; ASP222; SER224; GLN225; GLU243; GLN244; GLN246; PHE248; ASN268; GLU270; TYR272; THR292; LEU294; TYR296; LYS297; ALA316; SER320; LYS321; SER340; THR342; HIS344; TYR364; SER366; SER368; ASN388; SER390; ASN392; ASN393; VAL412; SER414; LEU415; ALA416; TYR417; PHE436; SER438; GLY440; SER441; THR460; ASP462; LEU463; GLY464; LEU465; VAL484; ARG486; THR488
RcHa6_add_10_F248L	R294L,H316A,V340S,G201H,K219Q,A175L,E176D,G393N,E321K,K225Q,F248L	rep1	6.27432	6.3212	0.0663078	73	GLU81; VAL100; ASP102; THR104; SER105; LEU124; ALA126; TYR128; LEU148; LEU149; ASP150; LEU151; GLY152; ASP153; LEU172; PHE173; GLY174; LEU175; ASP176; PHE177; LEU196; ILE198; SER200; HIS201; GLN219; GLU220; VAL221; ASP222; SER224; GLN225; GLU243; GLN244; LEU245; VAL246; LEU248; ASN268; GLU270; TYR272; THR292; LEU294; TYR296; LYS297; ALA316; SER320; LYS321; SER340; LEU341; THR342; HIS344; TYR364; SER366; SER368; ASN388; SER390; ASN392; ASN393; VAL412; SER414; LEU415; ALA416; TYR417; PHE436; SER438; GLY440; SER441; THR460; ASP462; LEU463; GLY464; LEU465; VAL484; ARG486; THR488	75	GLU81; VAL100; ASP102; THR104; SER105; LEU124; ALA126; TYR128; LEU148; LEU149; ASP150; LEU151; GLY152; ASP153; LEU172; PHE173; GLY174; LEU175; ASP176; PHE177; LEU196; ILE198; SER200; HIS201; GLN219; GLU220; VAL221; ASP222; SER224; GLN225; GLU243; GLN244; LEU245; VAL246; LEU248; ASN268; GLU270; TYR272; GLU273; THR292; LEU294; TYR296; LYS297; ALA316; SER320; LYS321; SER340; LEU341; THR342; HIS344; TYR364; SER366; SER368; LEU369; ASN388; SER390; ASN392; ASN393; VAL412; SER414; LEU415; ALA416; TYR417; PHE436; SER438; GLY440; SER441; THR460; ASP462; LEU463; GLY464; LEU465; VAL484; ARG486; THR488
		rep2	6.36809			73	GLU81; VAL100; ASP102; THR104; SER105; LEU124; ALA126; TYR128; LEU148; LEU149; ASP150; LEU151; GLY152; ASP153; LEU172; PHE173; GLY174; LEU175; ASP176; PHE177; LEU196; ILE198; SER200; HIS201; GLN219; GLU220; VAL221; ASP222; SER224; GLN225; GLU243; GLN244; LEU245; VAL246; LEU248; ASN268; GLU270; TYR272; GLU273; THR292; LEU294; TYR296; LYS297; ALA316; SER320; LYS321; SER340; THR342; HIS344; TYR364; SER366; SER368; LEU369; ASN388; SER390; ASN392; ASN393; VAL412; SER414; ALA416; TYR417; PHE436; SER438; GLY440; SER441; THR460; ASP462; LEU463; GLY464; LEU465; VAL484; ARG486; THR488
RcHa6_add_11_D249E	R294L,H316A,V340S,G201H,K219Q,A175L,E176D,G393N,E321K,K225Q,D249E	rep1	6.30052	6.3045	0.00561876	74	GLU81; ASP102; THR104; SER105; LEU124; ALA126; TYR128; GLN129; LEU148; LEU149; ASP150; LEU151; GLY152; ASP153; LEU172; PHE173; GLY174; LEU175; ASP176; PHE177; LEU196; LEU197; ILE198; SER200; HIS201; GLN219; GLU220; VAL221; ASP222; SER224; GLN225; GLU243; GLN244; VAL246; PHE248; GLU249; ASN268; GLU270; TYR272; THR292; LEU294; TYR296; LYS297; ALA316; SER320; LYS321; SER340; THR342; HIS344; TYR364; SER366; SER368; LEU369; ASN388; SER390; ASN392; ASN393; VAL412; SER414; ALA416; TYR417; PHE436; SER438; GLY440; SER441; THR460; ASP462; LEU463; GLY464; LEU465; VAL484; ARG486; THR488; ILE508	75	GLU81; VAL100; ASP102; THR104; SER105; LEU124; ALA126; TYR128; GLN129; LEU148; LEU149; ASP150; LEU151; GLY152; ASP153; LEU172; PHE173; GLY174; LEU175; ASP176; PHE177; LEU196; LEU197; ILE198; SER200; HIS201; GLN219; GLU220; VAL221; ASP222; SER224; GLN225; GLU243; GLN244; VAL246; PHE248; GLU249; ASN268; GLU270; TYR272; THR292; LEU294; TYR296; LYS297; ALA316; SER320; LYS321; SER340; THR342; HIS344; TYR364; SER366; SER368; LEU369; ASN388; SER390; ASN392; ASN393; VAL412; SER414; ALA416; TYR417; PHE436; SER438; GLY440; SER441; THR460; ASP462; LEU463; GLY464; LEU465; VAL484; ARG486; THR488; ILE508
		rep2	6.30847			73	GLU81; VAL100; ASP102; THR104; SER105; LEU124; ALA126; TYR128; GLN129; LEU148; LEU149; ASP150; LEU151; GLY152; ASP153; LEU172; PHE173; GLY174; LEU175; ASP176; PHE177; LEU196; ILE198; SER200; HIS201; GLN219; GLU220; VAL221; ASP222; SER224; GLN225; GLU243; GLN244; VAL246; PHE248; ASN268; GLU270; TYR272; THR292; LEU294; TYR296; LYS297; ALA316; SER320; LYS321; SER340; THR342; HIS344; TYR364; SER366; SER368; LEU369; ASN388; SER390; ASN392; ASN393; VAL412; SER414; ALA416; TYR417; PHE436; SER438; GLY440; SER441; THR460; ASP462; LEU463; GLY464; LEU465; VAL484; ARG486; THR488; ILE508
RcHa6_add_12_N268L	R294L,H316A,V340S,G201H,K219Q,A175L,E176D,G393N,E321K,K225Q,N268L	rep1	6.83745	6.75583	0.115437	75	GLU81; VAL100; ASP102; THR104; SER105; LEU124; ALA126; TYR128; GLN129; LEU148; LEU149; ASP150; LEU151; GLY152; ASP153; LEU172; PHE173; GLY174; LEU175; ASP176; PHE177; LEU196; LEU197; ILE198; SER200; HIS201; GLN219; GLU220; VAL221; ASP222; SER224; GLN225; GLU243; GLN244; VAL246; PHE248; LEU268; GLU270; TYR272; THR292; LEU294; TYR296; LYS297; ALA316; SER320; LYS321; SER340; LEU341; THR342; HIS344; TYR364; SER366; SER368; ASN388; SER390; ASN392; ASN393; VAL412; SER414; LEU415; ALA416; TYR417; ASN435; PHE436; SER438; GLY440; SER441; THR460; ASP462; LEU463; GLY464; LEU465; VAL484; ARG486; THR488	78	GLU81; VAL100; ASP102; THR104; SER105; LEU124; ALA126; TYR128; GLN129; LEU148; LEU149; ASP150; LEU151; GLY152; ASP153; LEU172; PHE173; GLY174; LEU175; ASP176; PHE177; LEU196; LEU197; ILE198; SER200; HIS201; GLN219; GLU220; VAL221; ASP222; SER224; GLN225; GLU243; GLN244; LEU245; VAL246; PHE248; LEU268; GLU270; TYR272; THR292; LEU294; TYR296; LYS297; ALA316; SER320; LYS321; SER340; LEU341; THR342; HIS344; TYR364; SER366; SER368; LEU369; ASN388; SER390; ASN392; ASN393; VAL412; SER414; LEU415; ALA416; TYR417; ASN435; PHE436; SER438; GLY440; SER441; THR460; ASP462; LEU463; GLY464; LEU465; VAL484; ARG486; THR488; ILE508
		rep2	6.6742			74	GLU81; VAL100; ASP102; THR104; SER105; LEU124; ALA126; TYR128; LEU148; LEU149; ASP150; LEU151; GLY152; ASP153; LEU172; PHE173; GLY174; LEU175; ASP176; PHE177; LEU196; ILE198; SER200; HIS201; GLN219; GLU220; VAL221; ASP222; SER224; GLN225; GLU243; GLN244; LEU245; VAL246; PHE248; LEU268; GLU270; TYR272; THR292; LEU294; TYR296; LYS297; ALA316; SER320; LYS321; SER340; THR342; HIS344; TYR364; SER366; SER368; LEU369; ASN388; SER390; ASN392; ASN393; VAL412; SER414; LEU415; ALA416; TYR417; PHE436; SER438; GLY440; SER441; THR460; ASP462; LEU463; GLY464; LEU465; VAL484; ARG486; THR488; ILE508
RcHa6_add_13_T292V	R294L,H316A,V340S,G201H,K219Q,A175L,E176D,G393N,E321K,K225Q,T292V	rep1	6.18064	6.01541	0.233666	73	GLU81; ASP102; THR104; SER105; LEU124; ALA126; TYR128; GLN129; LEU148; LEU149; ASP150; LEU151; GLY152; ASP153; LEU172; PHE173; GLY174; LEU175; ASP176; PHE177; LEU196; LEU197; ILE198; SER200; HIS201; GLN219; GLU220; VAL221; ASP222; SER224; GLN225; GLU243; GLN244; VAL246; PHE248; ASN268; GLU270; TYR272; VAL292; LEU294; TYR296; LYS297; ALA316; SER320; LYS321; SER340; THR342; HIS344; TYR364; SER366; SER368; ASN388; SER390; ASN392; ASN393; VAL412; SER414; ALA416; TYR417; ASN435; PHE436; SER438; GLY440; SER441; THR460; ASP462; LEU463; GLY464; LEU465; VAL484; ARG486; THR488; ILE508	76	GLU81; ASP102; THR104; SER105; LEU124; ALA126; TYR128; GLN129; LEU148; LEU149; ASP150; LEU151; GLY152; ASP153; LEU172; PHE173; GLY174; LEU175; ASP176; PHE177; LEU196; LEU197; ILE198; SER200; HIS201; GLN219; GLU220; VAL221; ASP222; SER224; GLN225; GLU243; GLN244; VAL246; PHE248; ASN268; GLU270; TYR272; GLU273; VAL292; LEU294; TYR296; LYS297; ALA316; SER320; LYS321; SER340; LEU341; THR342; HIS344; TYR364; SER366; SER368; ASN388; SER390; ASN392; ASN393; VAL412; SER414; LEU415; ALA416; TYR417; ASN435; PHE436; SER438; GLY440; SER441; THR460; ASP462; LEU463; GLY464; LEU465; VAL484; ARG486; THR488; ILE508
		rep2	5.85018			75	GLU81; ASP102; THR104; SER105; LEU124; ALA126; TYR128; GLN129; LEU148; LEU149; ASP150; LEU151; GLY152; ASP153; LEU172; PHE173; GLY174; LEU175; ASP176; PHE177; LEU196; ILE198; SER200; HIS201; GLN219; GLU220; VAL221; ASP222; SER224; GLN225; GLU243; GLN244; VAL246; PHE248; ASN268; GLU270; TYR272; GLU273; VAL292; LEU294; TYR296; LYS297; ALA316; SER320; LYS321; SER340; LEU341; THR342; HIS344; TYR364; SER366; SER368; ASN388; SER390; ASN392; ASN393; VAL412; SER414; LEU415; ALA416; TYR417; ASN435; PHE436; SER438; GLY440; SER441; THR460; ASP462; LEU463; GLY464; LEU465; VAL484; ARG486; THR488; ILE508
RcHa6_add_14_S366T	R294L,H316A,V340S,G201H,K219Q,A175L,E176D,G393N,E321K,K225Q,S366T	rep1	6.11859	6.11954	0.00134289	73	GLU81; VAL100; ASP102; THR104; SER105; LEU124; ALA126; TYR128; LEU148; LEU149; ASP150; LEU151; GLY152; ASP153; LEU172; PHE173; GLY174; LEU175; ASP176; PHE177; LEU196; ILE198; SER200; HIS201; GLN219; GLU220; VAL221; ASP222; SER224; GLN225; GLU243; GLN244; LEU245; VAL246; PHE248; ASN268; GLU270; TYR272; THR292; LEU294; TYR296; LYS297; ALA316; SER320; LYS321; SER340; THR342; HIS344; TYR364; THR366; SER368; LEU369; ASN388; SER390; ASN392; ASN393; VAL412; SER414; LEU415; ALA416; TYR417; PHE436; SER438; GLY440; SER441; THR460; ASP462; LEU463; GLY464; LEU465; VAL484; ARG486; THR488	74	GLU81; VAL100; ASP102; THR104; SER105; LEU124; ALA126; TYR128; GLN129; LEU148; LEU149; ASP150; LEU151; GLY152; ASP153; LEU172; PHE173; GLY174; LEU175; ASP176; PHE177; LEU196; ILE198; SER200; HIS201; GLN219; GLU220; VAL221; ASP222; SER224; GLN225; GLU243; GLN244; LEU245; VAL246; PHE248; ASN268; GLU270; TYR272; THR292; LEU294; TYR296; LYS297; ALA316; SER320; LYS321; SER340; THR342; HIS344; TYR364; THR366; SER368; LEU369; ASN388; SER390; ASN392; ASN393; VAL412; SER414; LEU415; ALA416; TYR417; PHE436; SER438; GLY440; SER441; THR460; ASP462; LEU463; GLY464; LEU465; VAL484; ARG486; THR488
		rep2	6.12049			73	GLU81; ASP102; THR104; SER105; LEU124; ALA126; TYR128; GLN129; LEU148; LEU149; ASP150; LEU151; GLY152; ASP153; LEU172; PHE173; GLY174; LEU175; ASP176; PHE177; LEU196; ILE198; SER200; HIS201; GLN219; GLU220; VAL221; ASP222; SER224; GLN225; GLU243; GLN244; LEU245; VAL246; PHE248; ASN268; GLU270; TYR272; THR292; LEU294; TYR296; LYS297; ALA316; SER320; LYS321; SER340; THR342; HIS344; TYR364; THR366; SER368; LEU369; ASN388; SER390; ASN392; ASN393; VAL412; SER414; LEU415; ALA416; TYR417; PHE436; SER438; GLY440; SER441; THR460; ASP462; LEU463; GLY464; LEU465; VAL484; ARG486; THR488
RcHa6_add_15_N392S	R294L,H316A,V340S,G201H,K219Q,A175L,E176D,G393N,E321K,K225Q,N392S	rep1	5.88013	6.07459	0.275011	74	GLU81; ASP102; THR104; SER105; LEU124; TYR128; GLN129; LEU148; LEU149; ASP150; LEU151; GLY152; ASP153; LEU172; PHE173; GLY174; LEU175; ASP176; PHE177; LEU196; LEU197; ILE198; SER200; HIS201; GLN219; GLU220; VAL221; ASP222; SER224; GLN225; GLU243; GLN244; VAL246; PHE248; ASN268; GLU270; TYR272; THR292; LEU294; TYR296; LYS297; ALA316; SER320; LYS321; SER340; LEU341; THR342; HIS344; TYR364; SER366; SER368; LEU369; ASN388; SER390; SER392; ASN393; VAL412; SER414; LEU415; ALA416; TYR417; ASN435; PHE436; SER438; GLY440; SER441; THR460; ASP462; LEU463; GLY464; LEU465; VAL484; ARG486; THR488	76	GLU81; VAL100; ASP102; THR104; SER105; LEU124; ALA126; TYR128; GLN129; LEU148; LEU149; ASP150; LEU151; GLY152; ASP153; LEU172; PHE173; GLY174; LEU175; ASP176; PHE177; LEU196; LEU197; ILE198; SER200; HIS201; GLN219; GLU220; VAL221; ASP222; SER224; GLN225; GLU243; GLN244; VAL246; PHE248; ASN268; GLU270; TYR272; THR292; LEU294; TYR296; LYS297; ALA316; SER320; LYS321; SER340; LEU341; THR342; HIS344; TYR364; SER366; SER368; LEU369; ASN388; SER390; SER392; ASN393; VAL412; SER414; LEU415; ALA416; TYR417; ASN435; PHE436; SER438; GLY440; SER441; THR460; ASP462; LEU463; GLY464; LEU465; VAL484; ARG486; THR488
		rep2	6.26905			73	GLU81; VAL100; ASP102; THR104; SER105; LEU124; ALA126; TYR128; GLN129; LEU148; LEU149; ASP150; LEU151; GLY152; ASP153; LEU172; PHE173; GLY174; LEU175; ASP176; PHE177; LEU196; ILE198; SER200; HIS201; GLN219; GLU220; VAL221; ASP222; SER224; GLN225; GLN244; VAL246; PHE248; ASN268; GLU270; TYR272; THR292; LEU294; TYR296; LYS297; ALA316; SER320; LYS321; SER340; LEU341; THR342; HIS344; TYR364; SER366; SER368; LEU369; ASN388; SER390; SER392; ASN393; VAL412; SER414; LEU415; ALA416; TYR417; PHE436; SER438; GLY440; SER441; THR460; ASP462; LEU463; GLY464; LEU465; VAL484; ARG486; THR488
RcHa6_add_16_V412L	R294L,H316A,V340S,G201H,K219Q,A175L,E176D,G393N,E321K,K225Q,V412L	rep1	6.31008	6.23977	0.0994341	71	GLU81; ASP102; THR104; SER105; LEU124; ALA126; TYR128; GLN129; LEU148; LEU149; ASP150; LEU151; GLY152; ASP153; LEU172; PHE173; GLY174; LEU175; ASP176; PHE177; LEU196; ILE198; SER200; HIS201; GLN219; GLU220; VAL221; ASP222; SER224; GLN225; GLU243; GLN244; LEU245; VAL246; PHE248; ASN268; GLU270; TYR272; THR292; LEU294; TYR296; LYS297; ALA316; SER320; LYS321; SER340; LEU341; THR342; HIS344; TYR364; SER366; SER368; SER390; ASN392; ASN393; LEU412; SER414; ALA416; TYR417; PHE436; SER438; GLY440; SER441; THR460; ASP462; LEU463; GLY464; LEU465; VAL484; ARG486; THR488	72	GLU81; ASP102; THR104; SER105; LEU124; ALA126; TYR128; GLN129; LEU148; LEU149; ASP150; LEU151; GLY152; ASP153; LEU172; PHE173; GLY174; LEU175; ASP176; PHE177; LEU196; ILE198; SER200; HIS201; GLN219; GLU220; VAL221; ASP222; SER224; GLN225; GLU243; GLN244; LEU245; VAL246; PHE248; ASN268; GLU270; TYR272; THR292; LEU294; TYR296; LYS297; ALA316; SER320; LYS321; SER340; LEU341; THR342; HIS344; TYR364; SER366; SER368; LEU369; SER390; ASN392; ASN393; LEU412; SER414; ALA416; TYR417; PHE436; SER438; GLY440; SER441; THR460; ASP462; LEU463; GLY464; LEU465; VAL484; ARG486; THR488
		rep2	6.16946			71	GLU81; ASP102; THR104; SER105; LEU124; ALA126; TYR128; GLN129; LEU148; LEU149; ASP150; LEU151; GLY152; ASP153; LEU172; PHE173; GLY174; LEU175; ASP176; PHE177; LEU196; ILE198; SER200; HIS201; GLN219; GLU220; VAL221; ASP222; SER224; GLN225; GLU243; GLN244; LEU245; VAL246; PHE248; ASN268; GLU270; TYR272; THR292; LEU294; TYR296; LYS297; ALA316; SER320; LYS321; SER340; THR342; HIS344; TYR364; SER366; SER368; LEU369; SER390; ASN392; ASN393; LEU412; SER414; ALA416; TYR417; PHE436; SER438; GLY440; SER441; THR460; ASP462; LEU463; GLY464; LEU465; VAL484; ARG486; THR488	—
RcHa6_add_17_I413L	R294L,H316A,V340S,G201H,K219Q,A175L,E176D,G393N,E321K,K225Q,I413L	rep1	6.23448	6.15575	0.111339	70	GLU81; ASP102; THR104; SER105; LEU124; TYR128; LEU148; LEU149; ASP150; LEU151; GLY152; ASP153; LEU172; PHE173; GLY174; LEU175; ASP176; PHE177; LEU196; ILE198; SER200; GLN219; GLU220; VAL221; ASP222; SER224; GLN225; GLU243; GLN244; LEU245; VAL246; PHE248; ASN268; GLU270; TYR272; GLU273; THR292; LEU294; TYR296; LYS297; ALA316; SER320; LYS321; SER340; THR342; HIS344; TYR364; SER366; SER368; ASN388; SER390; ASN392; ASN393; VAL412; SER414; ALA416; TYR417; ASN435; PHE436; SER438; GLY440; SER441; THR460; ASP462; LEU463; GLY464; LEU465; VAL484; ARG486; THR488	76	GLU81; VAL100; ASP102; THR104; SER105; LEU124; ALA126; TYR128; GLN129; LEU148; LEU149; ASP150; LEU151; GLY152; ASP153; LEU172; PHE173; GLY174; LEU175; ASP176; PHE177; LEU196; ILE198; SER200; HIS201; GLN219; GLU220; VAL221; ASP222; SER224; GLN225; GLU243; GLN244; LEU245; VAL246; PHE248; ASN268; GLU270; TYR272; GLU273; THR292; LEU294; TYR296; LYS297; ALA316; SER320; LYS321; SER340; LEU341; THR342; HIS344; TYR364; SER366; SER368; LEU369; ASN388; SER390; ASN392; ASN393; VAL412; SER414; ALA416; TYR417; ASN435; PHE436; SER438; GLY440; SER441; THR460; ASP462; LEU463; GLY464; LEU465; VAL484; ARG486; THR488
		rep2	6.07702			73	GLU81; VAL100; ASP102; THR104; SER105; LEU124; ALA126; TYR128; GLN129; LEU148; LEU149; ASP150; LEU151; GLY152; ASP153; LEU172; PHE173; GLY174; LEU175; ASP176; PHE177; LEU196; ILE198; SER200; HIS201; GLN219; GLU220; VAL221; ASP222; SER224; GLN225; GLU243; GLN244; VAL246; PHE248; ASN268; GLU270; TYR272; THR292; LEU294; TYR296; LYS297; ALA316; SER320; LYS321; SER340; LEU341; THR342; HIS344; TYR364; SER366; SER368; LEU369; ASN388; SER390; ASN392; ASN393; VAL412; SER414; ALA416; TYR417; PHE436; SER438; GLY440; SER441; THR460; ASP462; LEU463; GLY464; LEU465; VAL484; ARG486; THR488	—
RcHa6_add_18_S414D	R294L,H316A,V340S,G201H,K219Q,A175L,E176D,G393N,E321K,K225Q,S414D	rep1	6.59318	6.64763	0.077005	73	GLU81; VAL100; ASP102; THR104; SER105; LEU124; ALA126; TYR128; GLN129; LEU148; LEU149; ASP150; LEU151; GLY152; ASP153; LEU172; PHE173; GLY174; LEU175; ASP176; PHE177; LEU196; LEU197; ILE198; SER200; HIS201; GLN219; GLU220; VAL221; ASP222; SER224; GLN225; GLU243; GLN244; VAL246; PHE248; ASN268; GLU270; TYR272; THR292; LEU294; TYR296; LYS297; ALA316; SER320; LYS321; SER340; THR342; HIS344; TYR364; SER366; SER368; LEU369; ASN388; SER390; ASN392; ASN393; VAL412; ASP414; ALA416; TYR417; PHE436; SER438; GLY440; SER441; THR460; ASP462; LEU463; GLY464; LEU465; VAL484; ARG486; THR488	73	GLU81; VAL100; ASP102; THR104; SER105; LEU124; ALA126; TYR128; GLN129; LEU148; LEU149; ASP150; LEU151; GLY152; ASP153; LEU172; PHE173; GLY174; LEU175; ASP176; PHE177; LEU196; LEU197; ILE198; SER200; HIS201; GLN219; GLU220; VAL221; ASP222; SER224; GLN225; GLU243; GLN244; VAL246; PHE248; ASN268; GLU270; TYR272; THR292; LEU294; TYR296; LYS297; ALA316; SER320; LYS321; SER340; THR342; HIS344; TYR364; SER366; SER368; LEU369; ASN388; SER390; ASN392; ASN393; VAL412; ASP414; ALA416; TYR417; PHE436; SER438; GLY440; SER441; THR460; ASP462; LEU463; GLY464; LEU465; VAL484; ARG486; THR488
		rep2	6.70208			72	GLU81; ASP102; THR104; SER105; LEU124; ALA126; TYR128; GLN129; LEU148; LEU149; ASP150; LEU151; GLY152; ASP153; LEU172; PHE173; GLY174; LEU175; ASP176; PHE177; LEU196; LEU197; ILE198; SER200; HIS201; GLN219; GLU220; VAL221; ASP222; SER224; GLN225; GLU243; GLN244; VAL246; PHE248; ASN268; GLU270; TYR272; THR292; LEU294; TYR296; LYS297; ALA316; SER320; LYS321; SER340; THR342; HIS344; TYR364; SER366; SER368; LEU369; ASN388; SER390; ASN392; ASN393; VAL412; ASP414; ALA416; TYR417; PHE436; SER438; GLY440; SER441; THR460; ASP462; LEU463; GLY464; LEU465; VAL484; ARG486; THR488	—
RcHa6_add_19_A416S	R294L,H316A,V340S,G201H,K219Q,A175L,E176D,G393N,E321K,K225Q,A416S	rep1	6.15857	6.13864	0.0281837	74	GLU81; ASP102; THR104; SER105; LEU124; ALA126; TYR128; GLN129; LEU148; LEU149; ASP150; LEU151; GLY152; ASP153; LEU172; PHE173; GLY174; LEU175; ASP176; PHE177; LEU196; ILE198; SER200; HIS201; GLN219; GLU220; VAL221; ASP222; SER224; GLN225; GLU243; GLN244; LEU245; VAL246; PHE248; ASN268; GLU270; TYR272; THR292; LEU294; TYR296; LYS297; ALA316; SER320; LYS321; SER340; LEU341; THR342; HIS344; TYR364; SER366; SER368; ASN388; SER390; ASN392; ASN393; VAL412; SER414; LEU415; SER416; TYR417; ASN435; PHE436; SER438; GLY440; SER441; THR460; ASP462; LEU463; GLY464; LEU465; VAL484; ARG486; THR488	75	GLU81; VAL100; ASP102; THR104; SER105; LEU124; ALA126; TYR128; GLN129; LEU148; LEU149; ASP150; LEU151; GLY152; ASP153; LEU172; PHE173; GLY174; LEU175; ASP176; PHE177; LEU196; ILE198; SER200; HIS201; GLN219; GLU220; VAL221; ASP222; SER224; GLN225; GLU243; GLN244; LEU245; VAL246; PHE248; ASN268; GLU270; TYR272; THR292; LEU294; TYR296; LYS297; ALA316; SER320; LYS321; SER340; LEU341; THR342; HIS344; TYR364; SER366; SER368; ASN388; SER390; ASN392; ASN393; VAL412; SER414; LEU415; SER416; TYR417; ASN435; PHE436; SER438; GLY440; SER441; THR460; ASP462; LEU463; GLY464; LEU465; VAL484; ARG486; THR488
		rep2	6.11871			73	GLU81; VAL100; ASP102; THR104; SER105; LEU124; ALA126; TYR128; GLN129; LEU148; LEU149; ASP150; LEU151; GLY152; ASP153; LEU172; PHE173; GLY174; LEU175; ASP176; PHE177; LEU196; ILE198; SER200; HIS201; GLN219; GLU220; VAL221; ASP222; SER224; GLN225; GLU243; GLN244; LEU245; VAL246; PHE248; GLU270; TYR272; THR292; LEU294; TYR296; LYS297; ALA316; SER320; LYS321; SER340; LEU341; THR342; HIS344; TYR364; SER366; SER368; ASN388; SER390; ASN392; ASN393; VAL412; SER414; SER416; TYR417; ASN435; PHE436; SER438; GLY440; SER441; THR460; ASP462; LEU463; GLY464; LEU465; VAL484; ARG486; THR488	—
RcHa6_add_20_Y417R	R294L,H316A,V340S,G201H,K219Q,A175L,E176D,G393N,E321K,K225Q,Y417R	rep1	6.32126	6.35286	0.0446825	73	GLU81; ASP102; THR104; SER105; LEU124; ALA126; TYR128; GLN129; LEU148; LEU149; ASP150; LEU151; GLY152; ASP153; LEU172; PHE173; GLY174; LEU175; ASP176; PHE177; LEU196; ILE198; SER200; HIS201; GLN219; GLU220; VAL221; ASP222; SER224; GLN225; GLU243; GLN244; LEU245; VAL246; PHE248; GLU270; TYR272; GLU273; THR292; LEU294; TYR296; LYS297; ALA316; SER320; LYS321; SER340; THR342; HIS344; TYR364; SER366; SER368; ASN388; SER390; ASN392; ASN393; VAL412; SER414; LEU415; ALA416; ARG417; ASN435; PHE436; SER438; GLY440; SER441; THR460; ASP462; LEU463; GLY464; LEU465; VAL484; ARG486; THR488	77	ALA80; GLU81; ASP102; THR104; SER105; LEU124; LEU125; ALA126; TYR128; GLN129; LEU148; LEU149; ASP150; LEU151; GLY152; ASP153; LEU172; PHE173; GLY174; LEU175; ASP176; PHE177; GLU195; LEU196; ILE198; SER200; HIS201; GLN219; GLU220; VAL221; ASP222; SER224; GLN225; GLU243; GLN244; LEU245; VAL246; PHE248; ASN268; GLU270; TYR272; GLU273; THR292; LEU294; TYR296; LYS297; ALA316; SER320; LYS321; SER340; THR342; HIS344; TYR364; SER366; SER368; ASN388; SER390; ASN392; ASN393; VAL412; SER414; LEU415; ALA416; ARG417; ASN435; PHE436; SER438; GLY440; SER441; THR460; ASP462; LEU463; GLY464; LEU465; VAL484; ARG486; THR488
		rep2	6.38445			75	ALA80; GLU81; ASP102; THR104; SER105; LEU124; LEU125; ALA126; TYR128; GLN129; LEU148; LEU149; ASP150; LEU151; GLY152; ASP153; LEU172; PHE173; GLY174; LEU175; ASP176; PHE177; GLU195; LEU196; ILE198; SER200; HIS201; GLN219; GLU220; VAL221; ASP222; SER224; GLN225; GLN244; LEU245; VAL246; PHE248; ASN268; GLU270; TYR272; THR292; LEU294; TYR296; LYS297; ALA316; SER320; LYS321; SER340; THR342; HIS344; TYR364; SER366; SER368; ASN388; SER390; ASN392; ASN393; VAL412; SER414; LEU415; ALA416; ARG417; ASN435; PHE436; SER438; GLY440; SER441; THR460; ASP462; LEU463; GLY464; LEU465; VAL484; ARG486; THR488	—
RcHa6_add_21_N435K	R294L,H316A,V340S,G201H,K219Q,A175L,E176D,G393N,E321K,K225Q,N435K	rep1	6.13609	5.99002	0.206582	75	GLU81; ASP102; THR104; SER105; LEU124; TYR128; GLN129; LEU148; LEU149; ASP150; LEU151; GLY152; ASP153; LEU172; PHE173; GLY174; LEU175; ASP176; PHE177; LEU196; ILE198; SER200; HIS201; GLN219; GLU220; VAL221; ASP222; SER224; GLN225; GLU243; GLN244; LEU245; VAL246; PHE248; ASN268; GLU270; TYR272; GLU273; THR292; LEU294; TYR296; LYS297; ALA316; SER320; LYS321; SER340; LEU341; THR342; HIS344; TYR364; SER366; SER368; LEU369; ASN388; SER390; ASN392; ASN393; VAL412; SER414; LEU415; ALA416; TYR417; PHE436; SER438; GLY440; SER441; THR460; ASP462; LEU463; GLY464; LEU465; VAL484; ARG486; THR488; ILE508	77	GLU81; VAL100; ASP102; THR104; SER105; LEU124; ALA126; TYR128; GLN129; LEU148; LEU149; ASP150; LEU151; GLY152; ASP153; LEU172; PHE173; GLY174; LEU175; ASP176; PHE177; LEU196; ILE198; SER200; HIS201; GLN219; GLU220; VAL221; ASP222; SER224; GLN225; GLU243; GLN244; LEU245; VAL246; PHE248; ASN268; GLU270; TYR272; GLU273; THR292; LEU294; TYR296; LYS297; ALA316; SER320; LYS321; SER340; LEU341; THR342; HIS344; TYR364; SER366; SER368; LEU369; ASN388; SER390; ASN392; ASN393; VAL412; SER414; LEU415; ALA416; TYR417; PHE436; SER438; GLY440; SER441; THR460; ASP462; LEU463; GLY464; LEU465; VAL484; ARG486; THR488; ILE508
		rep2	5.84394			72	GLU81; VAL100; ASP102; THR104; SER105; LEU124; ALA126; TYR128; GLN129; LEU148; LEU149; ASP150; LEU151; GLY152; ASP153; LEU172; PHE173; GLY174; LEU175; ASP176; PHE177; LEU196; ILE198; SER200; GLN219; GLU220; VAL221; ASP222; SER224; GLN225; GLU243; GLN244; LEU245; VAL246; PHE248; ASN268; GLU270; TYR272; THR292; LEU294; TYR296; LYS297; ALA316; SER320; LYS321; SER340; LEU341; THR342; HIS344; TYR364; SER366; SER368; ASN388; SER390; ASN392; ASN393; VAL412; SER414; ALA416; TYR417; PHE436; SER438; GLY440; SER441; THR460; ASP462; LEU463; GLY464; LEU465; VAL484; ARG486; THR488	—
RcHa6_add_22_S441H	R294L,H316A,V340S,G201H,K219Q,A175L,E176D,G393N,E321K,K225Q,S441H	rep1	6.34061	6.34672	0.00864049	75	GLU81; ASP102; THR104; SER105; LEU124; ALA126; TYR128; GLN129; LEU148; LEU149; ASP150; LEU151; GLY152; ASP153; LEU172; PHE173; GLY174; LEU175; ASP176; PHE177; LEU196; ILE198; SER200; HIS201; GLN219; GLU220; VAL221; ASP222; SER224; GLN225; GLU243; GLN244; LEU245; VAL246; PHE248; ASN268; GLU270; TYR272; THR292; LEU294; TYR296; LYS297; ALA316; SER320; LYS321; SER340; THR342; HIS344; TYR364; SER366; SER368; LEU369; ASN388; SER390; ASN392; ASN393; VAL412; SER414; LEU415; ALA416; TYR417; ASN435; PHE436; SER438; GLY440; HIS441; THR460; ASP462; LEU463; GLY464; LEU465; VAL484; ARG486; THR488; ILE508	78	GLU81; VAL100; ASP102; THR104; SER105; LEU124; ALA126; TYR128; GLN129; LEU148; LEU149; ASP150; LEU151; GLY152; ASP153; LEU172; PHE173; GLY174; LEU175; ASP176; PHE177; LEU196; ILE198; SER200; HIS201; GLN219; GLU220; VAL221; ASP222; SER224; GLN225; GLU243; GLN244; LEU245; VAL246; PHE248; ASN268; GLU270; TYR272; GLU273; THR292; LEU294; TYR296; LYS297; ALA316; SER320; LYS321; SER340; LEU341; THR342; HIS344; TYR364; SER366; SER368; LEU369; ASN388; SER390; ASN392; ASN393; VAL412; SER414; LEU415; ALA416; TYR417; ASN435; PHE436; SER438; GLY440; HIS441; THR460; ASP462; LEU463; GLY464; LEU465; VAL484; ARG486; THR488; ILE508
		rep2	6.35283			74	GLU81; VAL100; ASP102; THR104; SER105; LEU124; ALA126; TYR128; GLN129; LEU148; LEU149; ASP150; LEU151; GLY152; ASP153; LEU172; PHE173; GLY174; LEU175; ASP176; PHE177; LEU196; ILE198; SER200; GLN219; GLU220; VAL221; ASP222; SER224; GLN225; GLU243; GLN244; VAL246; PHE248; ASN268; GLU270; TYR272; GLU273; THR292; LEU294; TYR296; LYS297; ALA316; SER320; LYS321; SER340; LEU341; THR342; HIS344; TYR364; SER366; SER368; ASN388; SER390; ASN392; ASN393; VAL412; SER414; LEU415; ALA416; TYR417; PHE436; SER438; GLY440; HIS441; THR460; ASP462; LEU463; GLY464; LEU465; VAL484; ARG486; THR488; ILE508	—
RcHa6_add_23_L463I	R294L,H316A,V340S,G201H,K219Q,A175L,E176D,G393N,E321K,K225Q,L463I	rep1	7.83688	6.93428	1.27646	71	ASP102; THR104; SER123; LEU124; ALA126; LEU127; TYR128; GLN147; LEU148; LEU149; ASP150; LEU151; GLY152; ASP153; LEU172; PHE173; GLY174; LEU175; ASP176; PHE177; LEU196; ILE198; SER200; HIS201; GLU220; VAL221; ASP222; SER224; GLN225; GLN244; VAL246; PHE248; ASN268; GLU270; TYR272; GLU273; THR292; LEU294; TYR296; LYS297; ALA316; SER320; LYS321; SER340; THR342; HIS344; TYR364; SER366; SER368; LEU369; ASN388; SER390; ASN392; ASN393; VAL412; SER414; ALA416; TYR417; ASN435; PHE436; SER438; GLY440; SER441; THR460; ASP462; ILE463; GLY464; LEU465; VAL484; ARG486; THR488	78	GLU81; ASP102; THR104; SER105; SER123; LEU124; ALA126; LEU127; TYR128; GLN129; GLN147; LEU148; LEU149; ASP150; LEU151; GLY152; ASP153; LEU172; PHE173; GLY174; LEU175; ASP176; PHE177; LEU196; ILE198; SER200; HIS201; GLN219; GLU220; VAL221; ASP222; SER224; GLN225; GLU243; GLN244; LEU245; VAL246; PHE248; ASN268; GLU270; TYR272; GLU273; THR292; LEU294; TYR296; LYS297; ALA316; SER320; LYS321; SER340; THR342; HIS344; TYR364; SER366; SER368; LEU369; ASN388; SER390; ASN392; ASN393; VAL412; SER414; LEU415; ALA416; TYR417; ASN435; PHE436; SER438; GLY440; SER441; THR460; ASP462; ILE463; GLY464; LEU465; VAL484; ARG486; THR488
		rep2	6.03169			73	GLU81; ASP102; THR104; SER105; LEU124; ALA126; TYR128; GLN129; LEU148; LEU149; ASP150; LEU151; GLY152; ASP153; LEU172; PHE173; GLY174; LEU175; ASP176; PHE177; LEU196; ILE198; SER200; HIS201; GLN219; GLU220; VAL221; ASP222; SER224; GLN225; GLU243; GLN244; LEU245; VAL246; PHE248; ASN268; GLU270; TYR272; THR292; LEU294; TYR296; LYS297; ALA316; SER320; LYS321; SER340; THR342; HIS344; TYR364; SER366; SER368; LEU369; SER390; ASN392; ASN393; VAL412; SER414; LEU415; ALA416; TYR417; ASN435; PHE436; SER438; GLY440; SER441; THR460; ASP462; ILE463; GLY464; LEU465; VAL484; ARG486; THR488	—
RcHa6_add_24_G464A	R294L,H316A,V340S,G201H,K219Q,A175L,E176D,G393N,E321K,K225Q,G464A	rep1	6.33047	6.44165	0.157226	71	GLU81; ASP102; THR104; SER105; LEU124; TYR128; GLN129; LEU148; LEU149; ASP150; LEU151; GLY152; ASP153; LEU172; PHE173; GLY174; LEU175; ASP176; PHE177; LEU196; LEU197; ILE198; SER200; HIS201; GLN219; GLU220; VAL221; ASP222; SER224; GLN225; GLU243; GLN244; VAL246; PHE248; ASN268; GLU270; TYR272; THR292; LEU294; TYR296; LYS297; ALA316; SER320; LYS321; SER340; THR342; HIS344; TYR364; SER366; SER368; ASN388; SER390; ASN392; ASN393; VAL412; SER414; ALA416; TYR417; ASN435; PHE436; SER438; GLY440; SER441; THR460; ASP462; LEU463; ALA464; LEU465; VAL484; ARG486; ILE508	75	GLU81; VAL100; ASP102; THR104; SER105; LEU124; ALA126; TYR128; GLN129; LEU148; LEU149; ASP150; LEU151; GLY152; ASP153; LEU172; PHE173; GLY174; LEU175; ASP176; PHE177; LEU196; LEU197; ILE198; SER200; HIS201; GLN219; GLU220; VAL221; ASP222; SER224; GLN225; GLU243; GLN244; LEU245; VAL246; PHE248; ASN268; GLU270; TYR272; THR292; LEU294; TYR296; LYS297; ALA316; SER320; LYS321; SER340; THR342; HIS344; TYR364; SER366; SER368; ASN388; SER390; ASN392; ASN393; VAL412; SER414; LEU415; ALA416; TYR417; ASN435; PHE436; SER438; GLY440; SER441; THR460; ASP462; LEU463; ALA464; LEU465; VAL484; ARG486; ILE508
		rep2	6.55283			74	GLU81; VAL100; ASP102; THR104; SER105; LEU124; ALA126; TYR128; GLN129; LEU148; LEU149; ASP150; LEU151; GLY152; ASP153; LEU172; PHE173; GLY174; LEU175; ASP176; PHE177; LEU196; ILE198; SER200; HIS201; GLN219; GLU220; VAL221; ASP222; SER224; GLN225; GLU243; GLN244; LEU245; VAL246; PHE248; ASN268; GLU270; TYR272; THR292; LEU294; TYR296; LYS297; ALA316; SER320; LYS321; SER340; THR342; HIS344; TYR364; SER366; SER368; ASN388; SER390; ASN392; ASN393; VAL412; SER414; LEU415; ALA416; TYR417; ASN435; PHE436; SER438; GLY440; SER441; THR460; ASP462; LEU463; ALA464; LEU465; VAL484; ARG486; ILE508	—
RcHa6_add_25_V484I	R294L,H316A,V340S,G201H,K219Q,A175L,E176D,G393N,E321K,K225Q,V484I	rep1	6.007	5.97577	0.0441638	74	GLU81; ASP102; THR104; SER105; LEU124; ALA126; TYR128; GLN129; LEU148; LEU149; ASP150; LEU151; GLY152; ASP153; LEU172; PHE173; GLY174; LEU175; ASP176; PHE177; LEU196; ILE198; SER200; HIS201; GLN219; GLU220; VAL221; ASP222; SER224; GLN225; GLU243; GLN244; LEU245; VAL246; PHE248; ASN268; GLU270; TYR272; THR292; LEU294; TYR296; LYS297; ALA316; SER320; LYS321; SER340; LEU341; THR342; HIS344; TYR364; SER366; SER368; ASN388; SER390; ASN392; ASN393; VAL412; SER414; ALA416; TYR417; ASN435; PHE436; SER438; GLY440; SER441; THR460; ASP462; LEU463; GLY464; LEU465; ILE484; ARG486; THR488; ILE508	77	GLU81; VAL100; ASP102; THR104; SER105; LEU124; ALA126; TYR128; GLN129; LEU148; LEU149; ASP150; LEU151; GLY152; ASP153; LEU172; PHE173; GLY174; LEU175; ASP176; PHE177; LEU196; ILE198; SER200; HIS201; GLN219; GLU220; VAL221; ASP222; SER224; GLN225; GLU243; GLN244; LEU245; VAL246; PHE248; ASN268; GLU270; TYR272; GLU273; THR292; LEU294; TYR296; LYS297; ALA316; SER320; LYS321; SER340; LEU341; THR342; HIS344; TYR364; SER366; SER368; LEU369; ASN388; SER390; ASN392; ASN393; VAL412; SER414; ALA416; TYR417; ASN435; PHE436; SER438; GLY440; SER441; THR460; ASP462; LEU463; GLY464; LEU465; ILE484; ARG486; THR488; ILE508
		rep2	5.94455			75	GLU81; VAL100; ASP102; THR104; SER105; LEU124; ALA126; TYR128; GLN129; LEU148; LEU149; ASP150; LEU151; GLY152; ASP153; LEU172; PHE173; GLY174; LEU175; ASP176; PHE177; LEU196; ILE198; SER200; HIS201; GLN219; GLU220; VAL221; ASP222; SER224; GLN225; GLU243; GLN244; LEU245; VAL246; PHE248; ASN268; GLU270; TYR272; GLU273; THR292; LEU294; TYR296; LYS297; ALA316; SER320; LYS321; SER340; THR342; HIS344; TYR364; SER366; SER368; LEU369; ASN388; SER390; ASN392; ASN393; VAL412; SER414; ALA416; TYR417; ASN435; PHE436; SER438; GLY440; SER441; THR460; ASP462; LEU463; GLY464; LEU465; ILE484; ARG486; THR488	—
RcHa6_add_26_T488H	R294L,H316A,V340S,G201H,K219Q,A175L,E176D,G393N,E321K,K225Q,T488H	rep1	6.21136	6.21493	0.00504439	73	GLU81; ASP102; THR104; SER105; LEU124; ALA126; TYR128; GLN129; LEU148; LEU149; ASP150; LEU151; GLY152; ASP153; LEU172; PHE173; GLY174; LEU175; ASP176; PHE177; LEU196; ILE198; SER200; HIS201; GLN219; GLU220; VAL221; ASP222; SER224; GLN225; GLU243; GLN244; VAL246; PHE248; ASN268; GLU270; TYR272; THR292; LEU294; TYR296; LYS297; ALA316; SER320; LYS321; SER340; LEU341; THR342; HIS344; TYR364; SER366; SER368; LEU369; ASN388; SER390; ASN392; ASN393; VAL412; SER414; ALA416; TYR417; PHE436; SER438; GLY440; SER441; THR460; ASP462; LEU463; GLY464; LEU465; VAL484; ARG486; HIS488; ILE508	74	GLU81; ASP102; THR104; SER105; LEU124; ALA126; TYR128; GLN129; LEU148; LEU149; ASP150; LEU151; GLY152; ASP153; LEU172; PHE173; GLY174; LEU175; ASP176; PHE177; LEU196; ILE198; SER200; HIS201; GLN219; GLU220; VAL221; ASP222; SER224; GLN225; GLU243; GLN244; LEU245; VAL246; PHE248; ASN268; GLU270; TYR272; THR292; LEU294; TYR296; LYS297; ALA316; SER320; LYS321; SER340; LEU341; THR342; HIS344; TYR364; SER366; SER368; LEU369; ASN388; SER390; ASN392; ASN393; VAL412; SER414; ALA416; TYR417; PHE436; SER438; GLY440; SER441; THR460; ASP462; LEU463; GLY464; LEU465; VAL484; ARG486; HIS488; ILE508
		rep2	6.2185			72	GLU81; ASP102; THR104; SER105; LEU124; TYR128; GLN129; LEU148; LEU149; ASP150; LEU151; GLY152; ASP153; LEU172; PHE173; GLY174; LEU175; ASP176; PHE177; LEU196; ILE198; SER200; HIS201; GLN219; GLU220; VAL221; ASP222; SER224; GLN225; GLU243; GLN244; LEU245; VAL246; PHE248; ASN268; GLU270; TYR272; THR292; LEU294; TYR296; LYS297; ALA316; SER320; LYS321; SER340; THR342; HIS344; TYR364; SER366; SER368; LEU369; ASN388; SER390; ASN392; ASN393; VAL412; SER414; ALA416; TYR417; PHE436; SER438; GLY440; SER441; THR460; ASP462; LEU463; GLY464; LEU465; VAL484; ARG486; HIS488; ILE508	—
RcHa6_add_27_I508L	R294L,H316A,V340S,G201H,K219Q,A175L,E176D,G393N,E321K,K225Q,I508L	rep1	6.18485	6.27101	0.121846	75	GLU81; VAL100; ASP102; THR104; SER105; LEU124; ALA126; TYR128; GLN129; LEU148; LEU149; ASP150; LEU151; GLY152; ASP153; LEU172; PHE173; GLY174; LEU175; ASP176; PHE177; LEU196; ILE198; SER200; HIS201; GLN219; GLU220; VAL221; ASP222; SER224; GLN225; GLU243; GLN244; LEU245; VAL246; PHE248; ASN268; GLU270; TYR272; THR292; LEU294; TYR296; LYS297; ALA316; SER320; LYS321; SER340; LEU341; THR342; HIS344; TYR364; SER366; SER368; ASN388; SER390; ASN392; ASN393; VAL412; SER414; ALA416; TYR417; ASN435; PHE436; SER438; GLY440; SER441; THR460; ASP462; LEU463; GLY464; LEU465; VAL484; ARG486; THR488; LEU508	76	GLU81; VAL100; ASP102; THR104; SER105; LEU124; ALA126; TYR128; GLN129; LEU148; LEU149; ASP150; LEU151; GLY152; ASP153; LEU172; PHE173; GLY174; LEU175; ASP176; PHE177; LEU196; ILE198; SER200; HIS201; GLN219; GLU220; VAL221; ASP222; SER224; GLN225; GLU243; GLN244; LEU245; VAL246; PHE248; ASN268; GLU270; TYR272; THR292; LEU294; TYR296; LYS297; ALA316; SER320; LYS321; SER340; LEU341; THR342; HIS344; TYR364; SER366; SER368; ASN388; SER390; ASN392; ASN393; VAL412; SER414; LEU415; ALA416; TYR417; ASN435; PHE436; SER438; GLY440; SER441; THR460; ASP462; LEU463; GLY464; LEU465; VAL484; ARG486; THR488; LEU508
		rep2	6.35717			72	GLU81; ASP102; THR104; SER105; LEU124; TYR128; LEU148; LEU149; ASP150; LEU151; GLY152; ASP153; LEU172; PHE173; GLY174; LEU175; ASP176; PHE177; LEU196; ILE198; SER200; HIS201; GLN219; GLU220; VAL221; ASP222; SER224; GLN225; GLU243; GLN244; LEU245; VAL246; PHE248; ASN268; GLU270; TYR272; THR292; LEU294; TYR296; LYS297; ALA316; SER320; LYS321; SER340; THR342; HIS344; TYR364; SER366; SER368; ASN388; SER390; ASN392; ASN393; VAL412; SER414; LEU415; ALA416; TYR417; ASN435; PHE436; SER438; GLY440; SER441; THR460; ASP462; LEU463; GLY464; LEU465; VAL484; ARG486; THR488; LEU508	—
RcHa6_add_28_T510N	R294L,H316A,V340S,G201H,K219Q,A175L,E176D,G393N,E321K,K225Q,T510N	rep1	6.01779	6.04115	0.033036	76	GLU81; ASP102; THR104; SER105; LEU124; ALA126; TYR128; GLN129; LEU148; LEU149; ASP150; LEU151; GLY152; ASP153; LEU172; PHE173; GLY174; LEU175; ASP176; PHE177; LEU196; ILE198; SER200; HIS201; GLN219; GLU220; VAL221; ASP222; SER224; GLN225; GLU243; GLN244; LEU245; VAL246; PHE248; ASN268; GLU270; TYR272; THR292; LEU294; TYR296; LYS297; ALA316; SER320; LYS321; SER340; LEU341; THR342; HIS344; TYR364; SER366; SER368; LEU369; ASN388; SER390; ASN392; ASN393; VAL412; SER414; LEU415; ALA416; TYR417; ASN435; PHE436; SER438; GLY440; SER441; THR460; ASP462; LEU463; GLY464; LEU465; VAL484; ARG486; THR488; ILE508	76	GLU81; ASP102; THR104; SER105; LEU124; ALA126; TYR128; GLN129; LEU148; LEU149; ASP150; LEU151; GLY152; ASP153; LEU172; PHE173; GLY174; LEU175; ASP176; PHE177; LEU196; ILE198; SER200; HIS201; GLN219; GLU220; VAL221; ASP222; SER224; GLN225; GLU243; GLN244; LEU245; VAL246; PHE248; ASN268; GLU270; TYR272; THR292; LEU294; TYR296; LYS297; ALA316; SER320; LYS321; SER340; LEU341; THR342; HIS344; TYR364; SER366; SER368; LEU369; ASN388; SER390; ASN392; ASN393; VAL412; SER414; LEU415; ALA416; TYR417; ASN435; PHE436; SER438; GLY440; SER441; THR460; ASP462; LEU463; GLY464; LEU465; VAL484; ARG486; THR488; ILE508
		rep2	6.06451			70	GLU81; ASP102; THR104; SER105; LEU124; TYR128; GLN129; LEU148; LEU149; ASP150; LEU151; GLY152; ASP153; LEU172; PHE173; GLY174; LEU175; ASP176; PHE177; LEU196; ILE198; SER200; HIS201; GLN219; GLU220; VAL221; ASP222; SER224; GLN225; GLU243; GLN244; LEU245; VAL246; PHE248; ASN268; GLU270; TYR272; THR292; LEU294; TYR296; LYS297; ALA316; SER320; LYS321; SER340; THR342; HIS344; TYR364; SER366; SER368; ASN388; SER390; ASN392; ASN393; VAL412; SER414; ALA416; TYR417; PHE436; SER438; GLY440; SER441; THR460; ASP462; LEU463; GLY464; LEU465; VAL484; ARG486; THR488	—
RcHa7_drop_01_R294L	H316A,V340S,G201H,K219Q,A175L,E176D,G393N,E321K,K225Q,T510N	rep1	6.92996	6.74367	0.26345	71	GLU81; ASP102; THR104; SER105; LEU124; ALA126; TYR128; GLN129; LEU148; LEU149; ASP150; LEU151; GLY152; ASP153; LEU172; PHE173; GLY174; LEU175; ASP176; PHE177; LEU196; ILE198; SER200; HIS201; GLN219; GLU220; VAL221; ASP222; SER224; GLN225; GLU243; GLN244; VAL246; PHE248; GLU270; TYR272; THR292; ARG294; TYR296; LYS297; ALA316; SER320; LYS321; SER340; LEU341; THR342; HIS344; TYR364; SER366; SER368; ASN388; SER390; ASN392; ASN393; VAL412; SER414; LEU415; ALA416; TYR417; PHE436; SER438; GLY440; SER441; THR460; ASP462; LEU463; GLY464; LEU465; VAL484; ARG486; THR488	74	GLU81; ASP102; THR104; SER105; LEU124; ALA126; TYR128; GLN129; LEU148; LEU149; ASP150; LEU151; GLY152; ASP153; LEU172; PHE173; GLY174; LEU175; ASP176; PHE177; LEU196; ILE198; SER200; HIS201; GLN219; GLU220; VAL221; ASP222; SER224; GLN225; GLU243; GLN244; LEU245; VAL246; PHE248; GLU270; TYR272; GLU273; THR292; ARG294; TYR296; LYS297; ALA316; SER320; LYS321; SER340; LEU341; THR342; HIS344; TYR364; SER366; SER368; ASN388; SER390; ASN392; ASN393; VAL412; SER414; LEU415; ALA416; TYR417; ASN435; PHE436; SER438; GLY440; SER441; THR460; ASP462; LEU463; GLY464; LEU465; VAL484; ARG486; THR488
		rep2	6.55739			72	GLU81; THR104; SER105; LEU124; TYR128; GLN129; LEU148; LEU149; ASP150; LEU151; GLY152; ASP153; LEU172; PHE173; GLY174; LEU175; ASP176; PHE177; LEU196; ILE198; SER200; HIS201; GLN219; GLU220; VAL221; ASP222; SER224; GLN225; GLU243; GLN244; LEU245; VAL246; PHE248; GLU270; TYR272; GLU273; THR292; ARG294; TYR296; LYS297; ALA316; SER320; LYS321; SER340; LEU341; THR342; HIS344; TYR364; SER366; SER368; ASN388; SER390; ASN392; ASN393; VAL412; SER414; LEU415; ALA416; TYR417; ASN435; PHE436; SER438; GLY440; SER441; THR460; ASP462; LEU463; GLY464; LEU465; VAL484; ARG486; THR488	—
RcHa7_drop_02_H316A	R294L,V340S,G201H,K219Q,A175L,E176D,G393N,E321K,K225Q,T510N	rep1	6.20779	6.20539	0.00339779	70	GLU81; ASP102; THR104; SER105; LEU124; TYR128; LEU148; LEU149; ASP150; LEU151; GLY152; ASP153; LEU172; PHE173; GLY174; LEU175; ASP176; PHE177; LEU196; ILE198; SER200; HIS201; GLN219; GLU220; VAL221; ASP222; SER224; GLN225; GLU243; GLN244; LEU245; VAL246; PHE248; ASN268; GLU270; TYR272; THR292; LEU294; TYR296; LYS297; HIS316; SER320; LYS321; SER340; THR342; HIS344; TYR364; SER366; SER368; ASN388; SER390; ASN392; ASN393; VAL412; SER414; ALA416; TYR417; PHE436; SER438; GLY440; SER441; THR460; ASP462; LEU463; GLY464; LEU465; VAL484; ARG486; THR488; ILE508	72	GLU81; ASP102; THR104; SER105; LEU124; ALA126; TYR128; GLN129; LEU148; LEU149; ASP150; LEU151; GLY152; ASP153; LEU172; PHE173; GLY174; LEU175; ASP176; PHE177; LEU196; ILE198; SER200; HIS201; GLN219; GLU220; VAL221; ASP222; SER224; GLN225; GLU243; GLN244; LEU245; VAL246; PHE248; ASN268; GLU270; TYR272; THR292; LEU294; TYR296; LYS297; HIS316; SER320; LYS321; SER340; THR342; HIS344; TYR364; SER366; SER368; ASN388; SER390; ASN392; ASN393; VAL412; SER414; ALA416; TYR417; PHE436; SER438; GLY440; SER441; THR460; ASP462; LEU463; GLY464; LEU465; VAL484; ARG486; THR488; ILE508
		rep2	6.20299			70	GLU81; ASP102; THR104; SER105; LEU124; ALA126; TYR128; GLN129; LEU148; LEU149; ASP150; LEU151; GLY152; ASP153; LEU172; PHE173; GLY174; LEU175; ASP176; PHE177; LEU196; ILE198; SER200; HIS201; GLN219; GLU220; VAL221; ASP222; SER224; GLN225; GLU243; GLN244; VAL246; PHE248; ASN268; GLU270; TYR272; THR292; LEU294; TYR296; LYS297; HIS316; SER320; LYS321; SER340; THR342; HIS344; TYR364; SER366; SER368; ASN388; SER390; ASN392; ASN393; VAL412; SER414; ALA416; TYR417; PHE436; SER438; GLY440; SER441; THR460; ASP462; LEU463; GLY464; LEU465; VAL484; ARG486; THR488	—
RcHa7_drop_03_V340S	R294L,H316A,G201H,K219Q,A175L,E176D,G393N,E321K,K225Q,T510N	rep1	6.23752	6.23478	0.00387242	73	GLU81; ASP102; THR104; SER105; LEU124; ALA126; TYR128; GLN129; LEU148; LEU149; ASP150; LEU151; GLY152; ASP153; LEU172; PHE173; GLY174; LEU175; ASP176; PHE177; LEU196; LEU197; ILE198; SER200; HIS201; GLN219; GLU220; VAL221; ASP222; SER224; GLN225; GLU243; GLN244; VAL246; PHE248; ASN268; GLU270; TYR272; THR292; LEU294; TYR296; LYS297; ALA316; SER320; LYS321; VAL340; THR342; HIS344; TYR364; SER366; SER368; LEU369; ASN388; SER390; ASN392; ASN393; VAL412; SER414; LEU415; ALA416; TYR417; PHE436; SER438; GLY440; SER441; THR460; ASP462; LEU463; GLY464; LEU465; VAL484; ARG486; THR488	74	GLU81; ASP102; THR104; SER105; LEU124; ALA126; TYR128; GLN129; LEU148; LEU149; ASP150; LEU151; GLY152; ASP153; LEU172; PHE173; GLY174; LEU175; ASP176; PHE177; LEU196; LEU197; ILE198; SER200; HIS201; GLN219; GLU220; VAL221; ASP222; SER224; GLN225; GLU243; GLN244; VAL246; PHE248; ASN268; GLU270; TYR272; THR292; LEU294; TYR296; LYS297; ALA316; SER320; LYS321; VAL340; THR342; HIS344; TYR364; SER366; SER368; LEU369; ASN388; SER390; ASN392; ASN393; VAL412; SER414; LEU415; ALA416; TYR417; ASN435; PHE436; SER438; GLY440; SER441; THR460; ASP462; LEU463; GLY464; LEU465; VAL484; ARG486; THR488
		rep2	6.23204			72	GLU81; ASP102; THR104; SER105; LEU124; ALA126; TYR128; GLN129; LEU148; LEU149; ASP150; LEU151; GLY152; ASP153; LEU172; PHE173; GLY174; LEU175; ASP176; PHE177; LEU196; LEU197; ILE198; SER200; HIS201; GLN219; GLU220; VAL221; ASP222; SER224; GLN225; GLN244; VAL246; PHE248; ASN268; GLU270; TYR272; THR292; LEU294; TYR296; LYS297; ALA316; SER320; LYS321; VAL340; THR342; HIS344; TYR364; SER366; SER368; LEU369; ASN388; SER390; ASN392; ASN393; VAL412; SER414; ALA416; TYR417; ASN435; PHE436; SER438; GLY440; SER441; THR460; ASP462; LEU463; GLY464; LEU465; VAL484; ARG486; THR488	—
RcHa7_drop_04_G201H	R294L,H316A,V340S,K219Q,A175L,E176D,G393N,E321K,K225Q,T510N	rep1	6.26293	6.26014	0.0039525	74	GLU81; VAL100; ASP102; THR104; SER105; LEU124; ALA126; TYR128; GLN129; LEU148; LEU149; ASP150; LEU151; GLY152; ASP153; LEU172; PHE173; GLY174; LEU175; ASP176; PHE177; LEU196; LEU197; ILE198; SER200; GLN219; GLU220; VAL221; ASP222; SER224; GLN225; GLU243; GLN244; VAL246; PHE248; ASN268; GLU270; TYR272; THR292; LEU294; TYR296; LYS297; ALA316; SER320; LYS321; SER340; LEU341; THR342; HIS344; TYR364; SER366; SER368; ASN388; SER390; ASN392; ASN393; VAL412; SER414; LEU415; ALA416; TYR417; ASN435; PHE436; SER438; GLY440; SER441; THR460; ASP462; LEU463; GLY464; LEU465; VAL484; ARG486; THR488	77	GLU81; VAL100; ASP102; THR104; SER105; LEU124; ALA126; TYR128; GLN129; LEU148; LEU149; ASP150; LEU151; GLY152; ASP153; LEU172; PHE173; GLY174; LEU175; ASP176; PHE177; LEU196; LEU197; ILE198; SER200; GLN219; GLU220; VAL221; ASP222; SER224; GLN225; GLU243; GLN244; VAL246; PHE248; ASN268; GLU270; TYR272; GLU273; THR292; LEU294; TYR296; LYS297; ALA316; SER320; LYS321; SER340; LEU341; THR342; HIS344; TYR364; SER366; SER368; LEU369; ASN388; SER390; ASN392; ASN393; VAL412; SER414; LEU415; ALA416; TYR417; ASN435; PHE436; SER438; GLY440; SER441; THR460; ASP462; LEU463; GLY464; LEU465; VAL484; ARG486; THR488; ILE508
		rep2	6.25734			74	GLU81; VAL100; ASP102; THR104; SER105; LEU124; ALA126; TYR128; GLN129; LEU148; LEU149; ASP150; LEU151; GLY152; ASP153; LEU172; PHE173; GLY174; LEU175; ASP176; PHE177; LEU196; LEU197; ILE198; SER200; GLN219; GLU220; VAL221; ASP222; SER224; GLN225; GLU243; GLN244; VAL246; PHE248; ASN268; GLU270; TYR272; GLU273; THR292; LEU294; TYR296; LYS297; ALA316; SER320; LYS321; SER340; THR342; HIS344; TYR364; SER366; SER368; LEU369; ASN388; SER390; ASN392; ASN393; VAL412; SER414; ALA416; TYR417; PHE436; SER438; GLY440; SER441; THR460; ASP462; LEU463; GLY464; LEU465; VAL484; ARG486; THR488; ILE508	—
RcHa7_drop_05_K219Q	R294L,H316A,V340S,G201H,A175L,E176D,G393N,E321K,K225Q,T510N	rep1	6.40155	6.26316	0.195702	72	GLU81; VAL100; ASP102; THR104; SER105; LEU124; ALA126; TYR128; LEU148; LEU149; ASP150; LEU151; GLY152; ASP153; LEU172; PHE173; GLY174; LEU175; ASP176; PHE177; LEU196; ILE198; SER200; HIS201; LYS219; GLU220; VAL221; ASP222; SER224; GLN225; GLU243; GLN244; VAL246; PHE248; ASN268; GLU270; TYR272; GLU273; THR292; LEU294; TYR296; LYS297; ALA316; SER320; LYS321; SER340; THR342; HIS344; TYR364; SER366; SER368; ASN388; SER390; ASN392; ASN393; VAL412; SER414; ALA416; TYR417; ASN435; PHE436; SER438; GLY440; SER441; THR460; ASP462; LEU463; GLY464; LEU465; VAL484; ARG486; THR488	77	GLU81; VAL100; ASP102; THR104; SER105; LEU124; ALA126; TYR128; GLN129; LEU148; LEU149; ASP150; LEU151; GLY152; ASP153; LEU172; PHE173; GLY174; LEU175; ASP176; PHE177; GLU195; LEU196; ILE198; SER200; HIS201; LYS219; GLU220; VAL221; ASP222; SER224; GLN225; GLU243; GLN244; LEU245; VAL246; PHE248; ASN268; GLU270; TYR272; GLU273; THR292; LEU294; TYR296; LYS297; ALA316; SER320; LYS321; SER340; THR342; HIS344; TYR364; SER366; SER368; LEU369; ASN388; SER390; ASN392; ASN393; VAL412; SER414; LEU415; ALA416; TYR417; ASN435; PHE436; SER438; GLY440; SER441; THR460; ASP462; LEU463; GLY464; LEU465; VAL484; ARG486; THR488
		rep2	6.12478			73	GLU81; ASP102; THR104; SER105; LEU124; ALA126; TYR128; GLN129; LEU148; LEU149; ASP150; LEU151; GLY152; ASP153; LEU172; PHE173; GLY174; LEU175; ASP176; PHE177; GLU195; LEU196; ILE198; SER200; HIS201; LYS219; GLU220; VAL221; ASP222; SER224; GLN225; GLU243; GLN244; LEU245; VAL246; PHE248; ASN268; GLU270; TYR272; THR292; LEU294; TYR296; LYS297; ALA316; SER320; LYS321; SER340; THR342; HIS344; TYR364; SER366; SER368; LEU369; SER390; ASN392; ASN393; VAL412; SER414; LEU415; ALA416; TYR417; PHE436; SER438; GLY440; SER441; THR460; ASP462; LEU463; GLY464; LEU465; VAL484; ARG486; THR488	—
RcHa7_drop_06_A175L	R294L,H316A,V340S,G201H,K219Q,E176D,G393N,E321K,K225Q,T510N	rep1	6.07052	6.10667	0.0511213	73	GLU81; VAL100; ASP102; THR104; SER105; LEU124; ALA126; TYR128; GLN129; LEU148; LEU149; ASP150; LEU151; GLY152; ASP153; LEU172; PHE173; GLY174; ALA175; ASP176; PHE177; LEU196; ILE198; SER200; HIS201; GLN219; GLU220; VAL221; ASP222; SER224; GLN225; GLU243; GLN244; LEU245; VAL246; PHE248; ASN268; GLU270; TYR272; THR292; LEU294; TYR296; LYS297; ALA316; SER320; LYS321; SER340; LEU341; THR342; HIS344; TYR364; SER366; SER368; ASN388; SER390; ASN392; ASN393; VAL412; SER414; ALA416; TYR417; PHE436; SER438; GLY440; SER441; THR460; ASP462; LEU463; GLY464; LEU465; VAL484; ARG486; THR488	75	GLU81; VAL100; ASP102; THR104; SER105; LEU124; ALA126; TYR128; GLN129; LEU148; LEU149; ASP150; LEU151; GLY152; ASP153; LEU172; PHE173; GLY174; ALA175; ASP176; PHE177; LEU196; ILE198; SER200; HIS201; GLN219; GLU220; VAL221; ASP222; SER224; GLN225; GLU243; GLN244; LEU245; VAL246; PHE248; ASN268; GLU270; TYR272; THR292; LEU294; TYR296; LYS297; ALA316; SER320; LYS321; SER340; LEU341; THR342; HIS344; TYR364; SER366; SER368; ASN388; SER390; ASN392; ASN393; VAL412; SER414; LEU415; ALA416; TYR417; ASN435; PHE436; SER438; GLY440; SER441; THR460; ASP462; LEU463; GLY464; LEU465; VAL484; ARG486; THR488
		rep2	6.14281			74	GLU81; ASP102; THR104; SER105; LEU124; ALA126; TYR128; GLN129; LEU148; LEU149; ASP150; LEU151; GLY152; ASP153; LEU172; PHE173; GLY174; ALA175; ASP176; PHE177; LEU196; ILE198; SER200; HIS201; GLN219; GLU220; VAL221; ASP222; SER224; GLN225; GLU243; GLN244; LEU245; VAL246; PHE248; ASN268; GLU270; TYR272; THR292; LEU294; TYR296; LYS297; ALA316; SER320; LYS321; SER340; LEU341; THR342; HIS344; TYR364; SER366; SER368; ASN388; SER390; ASN392; ASN393; VAL412; SER414; LEU415; ALA416; TYR417; ASN435; PHE436; SER438; GLY440; SER441; THR460; ASP462; LEU463; GLY464; LEU465; VAL484; ARG486; THR488	—
RcHa7_drop_07_E176D	R294L,H316A,V340S,G201H,K219Q,A175L,G393N,E321K,K225Q,T510N	rep1	6.06336	6.10838	0.0636634	74	GLU81; VAL100; ASP102; THR104; SER105; LEU124; ALA126; TYR128; GLN129; LEU148; LEU149; ASP150; GLY152; ASP153; LEU172; PHE173; GLY174; GLU176; PHE177; LEU196; ILE198; SER200; HIS201; GLN219; GLU220; VAL221; ASP222; SER224; GLN225; GLU243; GLN244; LEU245; VAL246; PHE248; ASN268; GLU270; TYR272; THR292; LEU294; TYR296; LYS297; ALA316; SER320; LYS321; SER340; LEU341; THR342; HIS344; TYR364; SER366; SER368; LEU369; ASN388; SER390; ASN392; ASN393; VAL412; SER414; LEU415; ALA416; TYR417; ASN435; PHE436; SER438; GLY440; SER441; THR460; ASP462; LEU463; GLY464; LEU465; VAL484; ARG486; THR488	76	GLU81; VAL100; ASP102; THR104; SER105; LEU124; ALA126; TYR128; GLN129; LEU148; LEU149; ASP150; LEU151; GLY152; ASP153; LEU172; PHE173; GLY174; GLU176; PHE177; LEU196; LEU197; ILE198; SER200; HIS201; GLN219; GLU220; VAL221; ASP222; SER224; GLN225; GLU243; GLN244; LEU245; VAL246; PHE248; ASN268; GLU270; TYR272; THR292; LEU294; TYR296; LYS297; ALA316; SER320; LYS321; SER340; LEU341; THR342; HIS344; TYR364; SER366; SER368; LEU369; ASN388; SER390; ASN392; ASN393; VAL412; SER414; LEU415; ALA416; TYR417; ASN435; PHE436; SER438; GLY440; SER441; THR460; ASP462; LEU463; GLY464; LEU465; VAL484; ARG486; THR488
		rep2	6.15339			73	GLU81; VAL100; ASP102; THR104; SER105; LEU124; ALA126; TYR128; GLN129; LEU148; LEU149; ASP150; LEU151; GLY152; LEU172; PHE173; GLY174; GLU176; PHE177; LEU196; LEU197; ILE198; SER200; HIS201; GLN219; GLU220; VAL221; ASP222; SER224; GLN225; GLU243; GLN244; VAL246; PHE248; ASN268; GLU270; TYR272; THR292; LEU294; TYR296; LYS297; ALA316; SER320; LYS321; SER340; LEU341; THR342; HIS344; TYR364; SER366; SER368; ASN388; SER390; ASN392; ASN393; VAL412; SER414; LEU415; ALA416; TYR417; ASN435; PHE436; SER438; GLY440; SER441; THR460; ASP462; LEU463; GLY464; LEU465; VAL484; ARG486; THR488
RcHa7_drop_08_G393N	R294L,H316A,V340S,G201H,K219Q,A175L,E176D,E321K,K225Q,T510N	rep1	6.50138	6.64797	0.207306	69	GLU81; ASP102; THR104; SER105; LEU124; TYR128; GLN129; LEU148; LEU149; ASP150; LEU151; GLY152; ASP153; LEU172; PHE173; GLY174; LEU175; ASP176; PHE177; LEU196; LEU197; ILE198; SER200; HIS201; GLN219; GLU220; VAL221; ASP222; SER224; GLN225; GLU243; GLN244; VAL246; PHE248; ASN268; GLU270; TYR272; THR292; LEU294; TYR296; LYS297; ALA316; SER320; LYS321; SER340; THR342; HIS344; TYR364; SER366; SER368; SER390; ASN392; VAL412; SER414; ALA416; TYR417; PHE436; SER438; GLY440; SER441; THR460; ASP462; LEU463; GLY464; LEU465; VAL484; ARG486; THR488; ILE508	72	GLU81; ASP102; THR104; SER105; LEU124; ALA126; TYR128; GLN129; LEU148; LEU149; ASP150; LEU151; GLY152; ASP153; LEU172; PHE173; GLY174; LEU175; ASP176; PHE177; LEU196; LEU197; ILE198; SER200; HIS201; GLN219; GLU220; VAL221; ASP222; SER224; GLN225; GLU243; GLN244; VAL246; PHE248; ASN268; GLU270; TYR272; THR292; LEU294; TYR296; LYS297; ALA316; SER320; LYS321; SER340; THR342; HIS344; TYR364; SER366; SER368; ASN388; SER390; ASN392; VAL412; SER414; ALA416; TYR417; ASN435; PHE436; SER438; GLY440; SER441; THR460; ASP462; LEU463; GLY464; LEU465; VAL484; ARG486; THR488; ILE508
		rep2	6.79456			71	GLU81; ASP102; THR104; SER105; LEU124; ALA126; TYR128; GLN129; LEU148; LEU149; ASP150; LEU151; GLY152; ASP153; LEU172; PHE173; GLY174; LEU175; ASP176; PHE177; LEU196; ILE198; SER200; HIS201; GLN219; GLU220; VAL221; ASP222; SER224; GLN225; GLU243; GLN244; VAL246; PHE248; ASN268; GLU270; TYR272; THR292; LEU294; TYR296; LYS297; ALA316; SER320; LYS321; SER340; THR342; HIS344; TYR364; SER366; SER368; ASN388; SER390; ASN392; VAL412; SER414; ALA416; TYR417; ASN435; PHE436; SER438; GLY440; SER441; THR460; ASP462; LEU463; GLY464; LEU465; VAL484; ARG486; THR488; ILE508
RcHa7_drop_09_E321K	R294L,H316A,V340S,G201H,K219Q,A175L,E176D,G393N,K225Q,T510N	rep1	6.28768	6.26518	0.0318251	74	SER78; GLU81; ASP102; THR104; SER105; LEU124; ALA126; TYR128; GLN129; LEU148; LEU149; ASP150; LEU151; GLY152; ASP153; LEU172; PHE173; GLY174; LEU175; ASP176; PHE177; LEU196; ILE198; SER200; HIS201; GLN219; GLU220; VAL221; ASP222; SER224; GLN225; GLU243; GLN244; LEU245; VAL246; PHE248; ASN268; GLU270; TYR272; GLU273; THR292; LEU294; TYR296; LYS297; ALA316; SER320; GLU321; SER340; THR342; HIS344; TYR364; SER366; SER368; LEU369; ASN388; SER390; ASN392; ASN393; VAL412; SER414; ALA416; TYR417; PHE436; SER438; GLY440; SER441; THR460; ASP462; LEU463; GLY464; LEU465; VAL484; ARG486; THR488	75	SER78; GLU81; ASP102; THR104; SER105; LEU124; ALA126; TYR128; GLN129; LEU148; LEU149; ASP150; LEU151; GLY152; ASP153; LEU172; PHE173; GLY174; LEU175; ASP176; PHE177; LEU196; ILE198; SER200; HIS201; GLN219; GLU220; VAL221; ASP222; SER224; GLN225; GLU243; GLN244; LEU245; VAL246; PHE248; ASN268; GLU270; TYR272; GLU273; THR292; LEU294; TYR296; LYS297; ALA316; SER320; GLU321; SER340; THR342; HIS344; TYR364; SER366; SER368; LEU369; ASN388; SER390; ASN392; ASN393; VAL412; SER414; ALA416; TYR417; PHE436; SER438; VAL439; GLY440; SER441; THR460; ASP462; LEU463; GLY464; LEU465; VAL484; ARG486; THR488
		rep2	6.24268			72	GLU81; ASP102; THR104; SER105; LEU124; ALA126; TYR128; LEU148; LEU149; ASP150; LEU151; GLY152; ASP153; LEU172; PHE173; GLY174; LEU175; ASP176; PHE177; LEU196; ILE198; SER200; HIS201; GLN219; GLU220; VAL221; ASP222; SER224; GLN225; GLU243; GLN244; LEU245; VAL246; PHE248; ASN268; GLU270; TYR272; THR292; LEU294; TYR296; LYS297; ALA316; SER320; GLU321; SER340; THR342; HIS344; TYR364; SER366; SER368; LEU369; ASN388; SER390; ASN392; ASN393; VAL412; SER414; ALA416; TYR417; PHE436; SER438; VAL439; GLY440; SER441; THR460; ASP462; LEU463; GLY464; LEU465; VAL484; ARG486; THR488

### Sheet: S7D_flg22Xoo
Table S7D. RcFLS2 high-scoring Xcc candidates modeled with flg22Xoo
Two independent AF3 predictions, model 0. Blank Val14–FLS2 contact PAE indicates no receptor contact within 6 Å. Means use available PAE values.
Archives and index in Data_and_Code/Table_S7_RcFLS2/flg22Xoo. Xcc selection uses mean ipTM ≥ 0.85 and mean Val14–FLS2 contact PAE < 3.0 Å.
Job name	Rep 1 ipTM	Rep 2 ipTM	Mean ipTM	Rep 1 Val14–FLS2 contact PAE (Å)	Rep 2 Val14–FLS2 contact PAE (Å)	Mean Val14–FLS2 contact PAE (Å)
RcHa4_add_18_E321K	0.79	0.87	0.83	5.49167	4.2	4.84583
RcHa5_add_01_S105Y	0.86	0.88	0.87	4.55	4.10714	4.32857
RcHa5_add_02_L151V	0.87	0.78	0.825	4.36429	5.75	5.05714
RcHa5_add_08_K225Q	0.87	0.86	0.865	4.25	4.41	4.33
RcHa5_add_11_F248L	0.71	0.86	0.785	6.24	4.57143	5.40571
RcHa5_add_12_D249E	0.86	0.75	0.805	4.38333	6.11667	5.25
RcHa5_add_14_T292V	0.89	0.89	0.89	3.67857	3.50714	3.59286
RcHa5_add_16_N392S	0.72	0.41	0.565	6.57	16.4875	11.5288
RcHa5_add_18_I413L	0.86	0.87	0.865	4.48333	4.50714	4.49524
RcHa5_add_22_N435K	0.85	0.86	0.855	4.75833	4.65833	4.70833
RcHa5_add_24_L463I	0.86	0.77	0.815	4.7	6.05	5.375
RcHa5_add_29_I508L	0.86	0.78	0.82	4.55833	5.91667	5.2375
RcHa5_add_30_T510N	0.86	0.86	0.86	4.45833	4.7	4.57917
RcHa6_add_01_S105Y	0.86	0.87	0.865	4.49167	4.46667	4.47917
RcHa6_add_02_L151V	0.82	0.87	0.845	5.19286	4.3	4.74643
RcHa6_add_03_D153N	0.84	0.87	0.855	4.91429	4.28571	4.6
RcHa6_add_08_Q244I	0.86	0.87	0.865	4.75	4.37143	4.56071
RcHa6_add_13_T292V	0.82	0.89	0.855	4.91429	3.65	4.28214
RcHa6_add_15_N392S	0.76	0.85	0.805	6	4.71667	5.35833
RcHa6_add_19_A416S	0.85	0.75	0.8	4.86429	6.19167	5.52798
RcHa6_add_20_Y417R	0.75	0.74	0.745	6.71429	6.49167	6.60298
RcHa6_add_21_N435K	0.85	0.86	0.855	4.68333	4.41667	4.55
RcHa6_add_25_V484I	0.81	0.86	0.835	5.16667	4.60833	4.8875
RcHa6_add_28_T510N	0.86	0.77	0.815	4.61667	6.27143	5.44405
RcHa7_drop_02_H316A	0.88	0.86	0.87	4	4.625	4.3125
RcHa7_drop_05_K219Q	0.77	0.87	0.82	5.93333	4.35	5.14167
RcHa7_drop_07_E176D	0.69	0.85	0.77	6.95	4.87143	5.91071
