## Supplementary Figures and Tables for "A sunflower FLS2 guides reconstruction of immune-evasive *Xanthomonas* flg22 recognition across divergent FLS2 backgrounds": Supplementary_Table_S8.xlsx

### Sheet: S8A_ipTM_pTM
Table S8A. SlFLS2 AF3 optimization records — ipTM and pTM
Model 0 scores are listed by independent prediction. Means use available predictions. Sample SD requires at least two values.
AF3 output index: Data_and_Code/Table_S8_SlFLS2/AF3_output_index.csv.
Job name	Substitution set	Replication	ipTM	Mean ipTM	SD ipTM	pTM	Mean pTM	SD pTM	Notes
SlFLS2_original_Zhongshu4	WT	rep2	0.72	0.72	—	0.86	0.86	—	Original SlFLS2 from tomato cultivar Zhongshu No. 4; one available AF3 prediction.
SlHa1_parent_3mut	R296L,H318A,V342S	rep1	0.77	0.76	0.0141421	0.86	0.855	0.00707107	Starting 3-substitution HaFLS2-guided SlFLS2 parent based on differential residues within 6 Å of flg22 14V.
		rep2	0.75			0.85
SlHa1_W01_L107Y_F153V	R296L,H318A,V342S,L107Y,F153V	rep1	0.78	0.845	0.0919239	0.86	0.855	0.00707107	R1 sliding-window addition scan from SlHa1_parent_3mut; window size = 2 substitutions; step size = 1; 5-substitution variants.
		rep2	0.91			0.85
SlHa1_W02_F153V_L174E	R296L,H318A,V342S,F153V,L174E	rep1	0.84	0.84	0	0.85	0.85	0
		rep2	0.84			0.85
SlHa1_W03_L174E_G176S	R296L,H318A,V342S,L174E,G176S	rep1	0.77	0.77	0	0.86	0.86	0
		rep2	0.77			0.86
SlHa1_W04_G176S_F177L	R296L,H318A,V342S,G176S,F177L	rep1	0.77	0.755	0.0212132	0.85	0.855	0.00707107
		rep2	0.74			0.86
SlHa1_W05_F177L_N178D	R296L,H318A,V342S,F177L,N178D	rep1	0.91	0.86	0.0707107	0.85	0.855	0.00707107
		rep2	0.81			0.86
SlHa1_W06_N178D_V200G	R296L,H318A,V342S,N178D,V200G	rep1	0.8	0.86	0.0848528	0.86	0.86	0	Selected variant carried forward to R2 based on mean ipTM 0.860 and mean Val14–FLS2 contact PAE 3.317.
		rep2	0.92			0.86
SlHa1_W07_V200G_Y202F	R296L,H318A,V342S,V200G,Y202F	rep1	0.77	0.775	0.00707107	0.86	0.86	0
		rep2	0.78			0.86
SlHa1_W08_Y202F_T203H	R296L,H318A,V342S,Y202F,T203H	rep1	0.78	0.785	0.00707107	0.86	0.86	0
		rep2	0.79			0.86
SlHa1_W09_T203H_H221Q	R296L,H318A,V342S,T203H,H221Q	rep1	0.77	0.77	0	0.86	0.86	0
		rep2	0.77			0.86
SlHa1_W10_H221Q_T222I	R296L,H318A,V342S,H221Q,T222I	rep1	0.77	0.765	0.00707107	0.85	0.855	0.00707107
		rep2	0.76			0.86
SlHa1_W11_T222I_E227Q	R296L,H318A,V342S,T222I,E227Q	rep1	0.9	0.66	0.339411	0.86	0.855	0.00707107
		rep2	0.42			0.85
SlHa1_W12_E227Q_H250L	R296L,H318A,V342S,E227Q,H250L	rep1	0.59	0.575	0.0212132	0.86	0.855	0.00707107
		rep2	0.56			0.85
SlHa1_W13_H250L_L251E	R296L,H318A,V342S,H250L,L251E	rep1	0.91	0.83	0.113137	0.86	0.86	0
		rep2	0.75			0.86
SlHa1_W14_L251E_T270L	R296L,H318A,V342S,L251E,T270L	rep1	0.75	0.75	0	0.86	0.86	0
		rep2	0.75			0.86
SlHa1_W15_T270L_N272S	R296L,H318A,V342S,T270L,N272S	rep1	0.77	0.77	0	0.86	0.86	0
		rep2	0.77			0.86
SlHa1_W16_N272S_M294V	R296L,H318A,V342S,N272S,M294V	rep1	0.75	0.74	0.0141421	0.86	0.86	0
		rep2	0.73			0.86
SlHa1_W17_M294V_Q323K	R296L,H318A,V342S,M294V,Q323K	rep1	0.75	0.775	0.0353553	0.86	0.86	0
		rep2	0.8			0.86
SlHa1_W18_Q323K_S347E	R296L,H318A,V342S,Q323K,S347E	rep1	0.78	0.85	0.0989949	0.86	0.855	0.00707107
		rep2	0.92			0.85
SlHa1_W19_S347E_S368T	R296L,H318A,V342S,S347E,S368T	rep1	0.75	0.67	0.113137	0.86	0.86	0
		rep2	0.59			0.86
SlHa1_W20_S368T_G370S	R296L,H318A,V342S,S368T,G370S	rep1	0.72	0.71	0.0141421	0.86	0.855	0.00707107
		rep2	0.7			0.85
SlHa1_W21_G370S_T392S	R296L,H318A,V342S,G370S,T392S	rep1	0.81	0.77	0.0565685	0.86	0.86	0
		rep2	0.73			0.86
SlHa1_W22_T392S_N394S	R296L,H318A,V342S,T392S,N394S	rep1	0.54	0.65	0.155563	0.85	0.855	0.00707107
		rep2	0.76			0.86
SlHa1_W23_N394S_V414L	R296L,H318A,V342S,N394S,V414L	rep1	0.72	0.705	0.0212132	0.86	0.855	0.00707107
		rep2	0.69			0.85
SlHa1_W24_V414L_S416D	R296L,H318A,V342S,V414L,S416D	rep1	0.64	0.635	0.00707107	0.86	0.86	0
		rep2	0.63			0.86
SlHa1_W25_S416D_T418S	R296L,H318A,V342S,S416D,T418S	rep1	0.71	0.635	0.106066	0.85	0.855	0.00707107
		rep2	0.56			0.86
SlHa1_W26_T418S_F419R	R296L,H318A,V342S,T418S,F419R	rep1	0.73	0.73	0	0.86	0.86	0
		rep2	0.73			0.86
SlHa1_W27_F419R_T437K	R296L,H318A,V342S,F419R,T437K	rep1	0.72	0.73	0.0141421	0.86	0.86	0
		rep2	0.74			0.86
SlHa1_W28_T437K_S443H	R296L,H318A,V342S,T437K,S443H	rep1	0.72	0.715	0.00707107	0.85	0.85	0
		rep2	0.71			0.85
SlHa1_W29_S443H_V462T	R296L,H318A,V342S,S443H,V462T	rep1	0.72	0.69	0.0424264	0.86	0.86	0
		rep2	0.66			0.86
SlHa1_W30_V462T_L465I	R296L,H318A,V342S,V462T,L465I	rep1	0.52	0.63	0.155563	0.85	0.855	0.00707107
		rep2	0.74			0.86
SlHa1_W31_L465I_S466A	R296L,H318A,V342S,L465I,S466A	rep1	0.77	0.65	0.169706	0.86	0.86	0
		rep2	0.53			0.86
SlHa1_W32_S466A_G467H	R296L,H318A,V342S,S466A,G467H	rep1	0.75	0.745	0.00707107	0.85	0.855	0.00707107
		rep2	0.74			0.86
SlHa1_W33_G467H_V486I	R296L,H318A,V342S,G467H,V486I	rep1	0.77	0.76	0.0141421	0.86	0.855	0.00707107
		rep2	0.75			0.85
SlHa1_W34_V486I_R488Q	R296L,H318A,V342S,V486I,R488Q	rep1	0.76	0.75	0.0141421	0.86	0.86	0
		rep2	0.74			0.86
SlHa1_W35_R488Q_D510L	R296L,H318A,V342S,R488Q,D510L	rep1	0.81	0.76	0.0707107	0.86	0.86	0
		rep2	0.71			0.86
SlHa1_W36_D510L_V512N	R296L,H318A,V342S,D510L,V512N	rep1	0.8	0.785	0.0212132	0.86	0.86	0
		rep2	0.77			0.86
SlHa2_add_01_L107Y	R296L,H318A,V342S,N178D,V200G,L107Y	rep1	0.9	0.89	0.0141421	0.87	0.865	0.00707107	R2 single-substitution addition scan from SlHa1_W06_N178D_V200G; 6-substitution variants.
		rep2	0.88			0.86
SlHa2_add_02_F153V	R296L,H318A,V342S,N178D,V200G,F153V	rep1	0.92	0.92	0	0.86	0.86	0
		rep2	0.92			0.86
SlHa2_add_03_L174E	R296L,H318A,V342S,N178D,V200G,L174E	rep1	0.86	0.87	0.0141421	0.86	0.86	0
		rep2	0.88			0.86
SlHa2_add_04_G176S	R296L,H318A,V342S,N178D,V200G,G176S	rep1	0.92	0.865	0.0777817	0.86	0.86	0
		rep2	0.81			0.86
SlHa2_add_05_F177L	R296L,H318A,V342S,N178D,V200G,F177L	rep1	0.91	0.855	0.0777817	0.85	0.855	0.00707107
		rep2	0.8			0.86
SlHa2_add_06_Y202F	R296L,H318A,V342S,N178D,V200G,Y202F	rep1	0.92	0.92	0	0.86	0.86	0
		rep2	0.92			0.86
SlHa2_add_07_T203H	R296L,H318A,V342S,N178D,V200G,T203H	rep1	0.91	0.855	0.0777817	0.86	0.86	0
		rep2	0.8			0.86
SlHa2_add_08_H221Q	R296L,H318A,V342S,N178D,V200G,H221Q	rep1	0.91	0.86	0.0707107	0.86	0.86	0
		rep2	0.81			0.86
SlHa2_add_09_T222I	R296L,H318A,V342S,N178D,V200G,T222I	rep1	0.93	0.925	0.00707107	0.86	0.855	0.00707107
		rep2	0.92			0.85
SlHa2_add_10_E227Q	R296L,H318A,V342S,N178D,V200G,E227Q	rep1	0.91	0.855	0.0777817	0.85	0.85	0
		rep2	0.8			0.85
SlHa2_add_11_H250L	R296L,H318A,V342S,N178D,V200G,H250L	rep1	0.93	0.93	0	0.86	0.86	0	Selected variant carried forward to R3 based on mean ipTM 0.930 and mean Val14–FLS2 contact PAE 2.310.
		rep2	0.93			0.86
SlHa2_add_12_L251E	R296L,H318A,V342S,N178D,V200G,L251E	rep1	0.79	0.855	0.0919239	0.86	0.86	0
		rep2	0.92			0.86
SlHa2_add_13_T270L	R296L,H318A,V342S,N178D,V200G,T270L	rep1	0.88	0.905	0.0353553	0.86	0.86	0
		rep2	0.93			0.86
SlHa2_add_14_N272S	R296L,H318A,V342S,N178D,V200G,N272S	rep1	0.8	0.85	0.0707107	0.86	0.86	0
		rep2	0.9			0.86
SlHa2_add_15_M294V	R296L,H318A,V342S,N178D,V200G,M294V	rep1	0.9	0.91	0.0141421	0.86	0.86	0
		rep2	0.92			0.86
SlHa2_add_16_Q323K	R296L,H318A,V342S,N178D,V200G,Q323K	rep1	0.92	0.92	0	0.85	0.855	0.00707107
		rep2	0.92			0.86
SlHa2_add_17_S347E	R296L,H318A,V342S,N178D,V200G,S347E	rep1	0.8	0.86	0.0848528	0.86	0.855	0.00707107
		rep2	0.92			0.85
SlHa2_add_18_S368T	R296L,H318A,V342S,N178D,V200G,S368T	rep1	0.91	0.91	0	0.86	0.86	0
		rep2	0.91			0.86
SlHa2_add_19_G370S	R296L,H318A,V342S,N178D,V200G,G370S	rep1	0.92	0.92	0	0.86	0.86	0
		rep2	0.92			0.86
SlHa2_add_20_T392S	R296L,H318A,V342S,N178D,V200G,T392S	rep1	0.92	0.92	0	0.86	0.86	0
		rep2	0.92			0.86
SlHa2_add_21_N394S	R296L,H318A,V342S,N178D,V200G,N394S	rep1	0.91	0.91	0	0.86	0.86	0
		rep2	0.91			0.86
SlHa2_add_22_V414L	R296L,H318A,V342S,N178D,V200G,V414L	rep1	0.91	0.91	0	0.86	0.86	0
		rep2	0.91			0.86
SlHa2_add_23_S416D	R296L,H318A,V342S,N178D,V200G,S416D	rep1	0.9	0.69	0.296985	0.86	0.86	0
		rep2	0.48			0.86
SlHa2_add_24_T418S	R296L,H318A,V342S,N178D,V200G,T418S	rep1	0.91	0.91	0	0.86	0.86	0
		rep2	0.91			0.86
SlHa2_add_25_F419R	R296L,H318A,V342S,N178D,V200G,F419R	rep1	0.91	0.91	0	0.86	0.86	0
		rep2	0.91			0.86
SlHa2_add_26_T437K	R296L,H318A,V342S,N178D,V200G,T437K	rep1	0.91	0.91	0	0.86	0.86	0
		rep2	0.91			0.86
SlHa2_add_27_S443H	R296L,H318A,V342S,N178D,V200G,S443H	rep1	0.91	0.89	0.0282843	0.86	0.86	0
		rep2	0.87			0.86
SlHa2_add_28_V462T	R296L,H318A,V342S,N178D,V200G,V462T	rep1	0.92	0.86	0.0848528	0.86	0.86	0
		rep2	0.8			0.86
SlHa2_add_29_L465I	R296L,H318A,V342S,N178D,V200G,L465I	rep1	0.92	0.915	0.00707107	0.86	0.86	0
		rep2	0.91			0.86
SlHa2_add_30_S466A	R296L,H318A,V342S,N178D,V200G,S466A	rep1	0.92	0.9	0.0282843	0.86	0.86	0
		rep2	0.88			0.86
SlHa2_add_31_G467H	R296L,H318A,V342S,N178D,V200G,G467H	rep1	0.92	0.875	0.0636396	0.85	0.855	0.00707107
		rep2	0.83			0.86
SlHa2_add_32_V486I	R296L,H318A,V342S,N178D,V200G,V486I	rep1	0.92	0.92	0	0.86	0.86	0
		rep2	0.92			0.86
SlHa2_add_33_R488Q	R296L,H318A,V342S,N178D,V200G,R488Q	rep1	0.91	0.905	0.00707107	0.86	0.86	0
		rep2	0.9			0.86
SlHa2_add_34_D510L	R296L,H318A,V342S,N178D,V200G,D510L	rep1	0.91	0.91	0	0.86	0.86	0
		rep2	0.91			0.86
SlHa2_add_35_V512N	R296L,H318A,V342S,N178D,V200G,V512N	rep1	0.91	0.915	0.00707107	0.85	0.85	0
		rep2	0.92			0.85
SlHa3_add_01_Y202F	R296L,H318A,V342S,N178D,V200G,H250L,Y202F	rep1	0.93	0.935	0.00707107	0.86	0.86	0	R3 one-at-a-time single-substitution addition scan from SlHa2_add_11_H250L; 7-substitution variants.
		rep2	0.94			0.86
SlHa3_add_02_L107Y	R296L,H318A,V342S,N178D,V200G,H250L,L107Y	rep1	0.94	0.935	0.00707107	0.86	0.86	0
		rep2	0.93			0.86
SlHa3_add_03_F153V	R296L,H318A,V342S,N178D,V200G,H250L,F153V	rep1	0.93	0.93	0	0.86	0.855	0.00707107
		rep2	0.93			0.85
SlHa3_add_04_L174E	R296L,H318A,V342S,N178D,V200G,H250L,L174E	rep1	0.91	0.915	0.00707107	0.86	0.86	0
		rep2	0.92			0.86
SlHa3_add_05_G176S	R296L,H318A,V342S,N178D,V200G,H250L,G176S	rep1	0.91	0.92	0.0141421	0.86	0.86	0
		rep2	0.93			0.86
SlHa3_add_06_F177L	R296L,H318A,V342S,N178D,V200G,H250L,F177L	rep1	0.93	0.93	0	0.86	0.86	0
		rep2	0.93			0.86
SlHa3_add_07_T203H	R296L,H318A,V342S,N178D,V200G,H250L,T203H	rep1	0.93	0.93	0	0.86	0.86	0
		rep2	0.93			0.86
SlHa3_add_08_H221Q	R296L,H318A,V342S,N178D,V200G,H250L,H221Q	rep1	0.93	0.93	0	0.86	0.86	0
		rep2	0.93			0.86
SlHa3_add_09_T222I	R296L,H318A,V342S,N178D,V200G,H250L,T222I	rep1	0.93	0.93	0	0.86	0.86	0
		rep2	0.93			0.86
SlHa3_add_10_E227Q	R296L,H318A,V342S,N178D,V200G,H250L,E227Q	rep1	0.94	0.94	0	0.86	0.86	0	Selected variant carried forward to R4 based on mean ipTM 0.940 and mean Val14–FLS2 contact PAE 1.950.
		rep2	0.94			0.86
SlHa3_add_11_L251E	R296L,H318A,V342S,N178D,V200G,H250L,L251E	rep1	0.93	0.93	0	0.86	0.86	0
		rep2	0.93			0.86
SlHa3_add_12_T270L	R296L,H318A,V342S,N178D,V200G,H250L,T270L	rep1	0.94	0.94	0	0.86	0.86	0
		rep2	0.94			0.86
SlHa3_add_13_N272S	R296L,H318A,V342S,N178D,V200G,H250L,N272S	rep1	0.83	0.83	0	0.86	0.86	0
		rep2	0.83			0.86
SlHa3_add_14_M294V	R296L,H318A,V342S,N178D,V200G,H250L,M294V	rep1	0.93	0.93	0	0.86	0.855	0.00707107
		rep2	0.93			0.85
SlHa3_add_15_Q323K	R296L,H318A,V342S,N178D,V200G,H250L,Q323K	rep1	0.93	0.93	0	0.86	0.855	0.00707107
		rep2	0.93			0.85
SlHa3_add_16_S347E	R296L,H318A,V342S,N178D,V200G,H250L,S347E	rep1	0.93	0.92	0.0141421	0.85	0.855	0.00707107
		rep2	0.91			0.86
SlHa3_add_17_S368T	R296L,H318A,V342S,N178D,V200G,H250L,S368T	rep1	0.93	0.915	0.0212132	0.86	0.865	0.00707107
		rep2	0.9			0.87
SlHa3_add_18_G370S	R296L,H318A,V342S,N178D,V200G,H250L,G370S	rep1	0.92	0.925	0.00707107	0.86	0.86	0
		rep2	0.93			0.86
SlHa3_add_19_T392S	R296L,H318A,V342S,N178D,V200G,H250L,T392S	rep1	0.92	0.925	0.00707107	0.86	0.86	0
		rep2	0.93			0.86
SlHa3_add_20_N394S	R296L,H318A,V342S,N178D,V200G,H250L,N394S	rep1	0.88	0.885	0.00707107	0.86	0.86	0
		rep2	0.89			0.86
SlHa3_add_21_V414L	R296L,H318A,V342S,N178D,V200G,H250L,V414L	rep1	0.92	0.92	0	0.86	0.86	0
		rep2	0.92			0.86
SlHa3_add_22_S416D	R296L,H318A,V342S,N178D,V200G,H250L,S416D	rep1	0.92	0.91	0.0141421	0.86	0.86	0
		rep2	0.9			0.86
SlHa3_add_23_T418S	R296L,H318A,V342S,N178D,V200G,H250L,T418S	rep1	0.93	0.93	0	0.86	0.86	0
		rep2	0.93			0.86
SlHa3_add_24_F419R	R296L,H318A,V342S,N178D,V200G,H250L,F419R	rep1	0.93	0.925	0.00707107	0.86	0.86	0
		rep2	0.92			0.86
SlHa3_add_25_T437K	R296L,H318A,V342S,N178D,V200G,H250L,T437K	rep1	0.93	0.93	0	0.86	0.86	0
		rep2	0.93			0.86
SlHa3_add_26_S443H	R296L,H318A,V342S,N178D,V200G,H250L,S443H	rep1	0.91	0.915	0.00707107	0.86	0.86	0
		rep2	0.92			0.86
SlHa3_add_27_V462T	R296L,H318A,V342S,N178D,V200G,H250L,V462T	rep1	0.93	0.935	0.00707107	0.86	0.86	0
		rep2	0.94			0.86
SlHa3_add_28_L465I	R296L,H318A,V342S,N178D,V200G,H250L,L465I	rep1	0.92	0.925	0.00707107	0.85	0.855	0.00707107
		rep2	0.93			0.86
SlHa3_add_29_S466A	R296L,H318A,V342S,N178D,V200G,H250L,S466A	rep1	0.94	0.94	0	0.86	0.86	0
		rep2	0.94			0.86
SlHa3_add_30_G467H	R296L,H318A,V342S,N178D,V200G,H250L,G467H	rep1	0.93	0.93	0	0.86	0.855	0.00707107
		rep2	0.93			0.85
SlHa3_add_31_V486I	R296L,H318A,V342S,N178D,V200G,H250L,V486I	rep1	0.93	0.895	0.0494975	0.86	0.86	0
		rep2	0.86			0.86
SlHa3_add_32_R488Q	R296L,H318A,V342S,N178D,V200G,H250L,R488Q	rep1	0.93	0.93	0	0.86	0.86	0
		rep2	0.93			0.86
SlHa3_add_33_D510L	R296L,H318A,V342S,N178D,V200G,H250L,D510L	rep1	0.92	0.925	0.00707107	0.86	0.86	0
		rep2	0.93			0.86
SlHa3_add_34_V512N	R296L,H318A,V342S,N178D,V200G,H250L,V512N	rep1	0.93	0.93	0	0.86	0.855	0.00707107
		rep2	0.93			0.85
SlHa4_drop_01_R296L	H318A,V342S,N178D,V200G,H250L,E227Q	rep1	0.92	0.78	0.19799	0.86	0.86	0	R4 single-substitution reversion scan from SlHa3_add_10_E227Q; 6-substitution variants.
		rep2	0.64			0.86
SlHa4_drop_02_H318A	R296L,V342S,N178D,V200G,H250L,E227Q	rep1	0.94	0.94	0	0.86	0.86	0	Selected variant carried forward to R5 based on mean ipTM 0.940 and mean Val14–FLS2 contact PAE 2.029.
		rep2	0.94			0.86
SlHa4_drop_03_V342S	R296L,H318A,N178D,V200G,H250L,E227Q	rep1	0.93	0.93	0	0.86	0.86	0
		rep2	0.93			0.86
SlHa4_drop_04_N178D	R296L,H318A,V342S,V200G,H250L,E227Q	rep1	0.52	0.51	0.0141421	0.85	0.855	0.00707107
		rep2	0.5			0.86
SlHa4_drop_05_V200G	R296L,H318A,V342S,N178D,H250L,E227Q	rep1	0.94	0.935	0.00707107	0.85	0.85	0
		rep2	0.93			0.85
SlHa5_drop_01_R296L	V342S,N178D,V200G,H250L,E227Q	rep1	0.78	0.85	0.0989949	0.86	0.86	0	R5 single-substitution reversion scan from SlHa4_drop_02_H318A; 5-substitution variants.
		rep2	0.92			0.86
SlHa5_drop_02_V342S	R296L,N178D,V200G,H250L,E227Q	rep1	0.53	0.73	0.282843	0.86	0.86	0
		rep2	0.93			0.86
SlHa5_drop_03_N178D	R296L,V342S,V200G,H250L,E227Q	rep1	0.51	0.64	0.183848	0.85	0.855	0.00707107
		rep2	0.77			0.86
SlHa5_drop_04_V200G	R296L,V342S,N178D,H250L,E227Q	rep1	0.94	0.94	0	0.85	0.855	0.00707107	Selected variant carried forward to R6 based on mean ipTM 0.940 and mean Val14–FLS2 contact PAE 2.110.
		rep2	0.94			0.86
SlHa5_drop_05_H250L	R296L,V342S,N178D,V200G,E227Q	rep1	0.87	0.84	0.0424264	0.87	0.865	0.00707107
		rep2	0.81			0.86
SlHa5_drop_06_E227Q	R296L,V342S,N178D,V200G,H250L	rep1	0.93	0.925	0.00707107	0.85	0.855	0.00707107
		rep2	0.92			0.86
SlHa6_drop_01_R296L	V342S,N178D,H250L,E227Q	rep1	0.65	0.69	0.0565685	0.86	0.86	0	R6 single-substitution reversion scan from SlHa5_drop_04_V200G; 4-substitution variants.
		rep2	0.73			0.86
SlHa6_drop_02_V342S	R296L,N178D,H250L,E227Q	rep1	0.94	0.94	0	0.86	0.86	0	Selected variant carried forward to R7 based on mean ipTM 0.940 and mean Val14–FLS2 contact PAE 1.946.
		rep2	0.94			0.86
SlHa6_drop_03_N178D	R296L,V342S,H250L,E227Q	rep1	0.53	0.54	0.0141421	0.85	0.855	0.00707107
		rep2	0.55			0.86
SlHa6_drop_04_H250L	R296L,V342S,N178D,E227Q	rep1	0.92	0.92	0	0.86	0.855	0.00707107
		rep2	0.92			0.85
SlHa6_drop_05_E227Q	R296L,V342S,N178D,H250L	rep1	0.93	0.885	0.0636396	0.86	0.855	0.00707107
		rep2	0.84			0.85
SlHa7_drop_01_R296L	N178D,H250L,E227Q	rep1	0.92	0.92	0	0.86	0.86	0	R7 single-substitution reversion scan from SlHa6_drop_02_V342S; 3-substitution variants.
		rep2	0.92			0.86
SlHa7_drop_02_N178D	R296L,H250L,E227Q	rep1	0.55	0.735	0.26163	0.85	0.855	0.00707107
		rep2	0.92			0.86
SlHa7_drop_03_H250L	R296L,N178D,E227Q	rep1	0.92	0.92	0	0.86	0.86	0
		rep2	0.92			0.86
SlHa7_drop_04_E227Q	R296L,N178D,H250L	rep1	0.93	0.935	0.00707107	0.86	0.86	0	Selected variant carried forward to R8 based on mean ipTM 0.935 and mean Val14–FLS2 contact PAE 2.218.
		rep2	0.94			0.86
SlHa8_drop_01_R296L	N178D,H250L	rep1	0.92	0.815	0.148492	0.86	0.86	0	R8 single-substitution reversion scan from SlHa7_drop_04_E227Q; 2-substitution variants.
		rep2	0.71			0.86
SlHa8_drop_02_N178D	R296L,H250L	rep1	0.73	0.74	0.0141421	0.87	0.865	0.00707107
		rep2	0.75			0.86
SlHa8_drop_03_H250L	R296L,N178D	rep1	0.91	0.915	0.00707107	0.86	0.86	0	Final selected two-substitution variant based on mean ipTM 0.915 and mean Val14–FLS2 contact PAE 2.857.
		rep2	0.92			0.86
SlHa9_drop_01_R296L	N178D	rep1	0.89	0.885	0.00707107	0.86	0.855	0.00707107	R9 single-substitution reversion scan from SlHa8_drop_03_H250L; 1-substitution variants. SlHa8_drop_03_H250L remained final based on mean ipTM 0.915 and mean Val14–FLS2 contact PAE 2.857. Terminal R9 single-substitution result after reverting R296L: mean ipTM 0.885 and mean Val14–FLS2 contact PAE 4.263. This result did not support further reduction; SlHa8_drop_03_H250L remained the final two-substitution variant.
		rep2	0.88			0.85
SlHa9_drop_02_N178D	R296L	rep1	0.74	0.745	0.00707107	0.86	0.86	0	Terminal R9 single-substitution result after reverting N178D: mean ipTM 0.745 and mean Val14–FLS2 contact PAE 4.884. This result did not support further reduction; SlHa8_drop_03_H250L remained the final two-substitution variant.
		rep2	0.75			0.86

### Sheet: S8B_14V_PAE
Table S8B. SlFLS2 AF3 optimization records — Val14–FLS2 contact PAE
Val14–FLS2 contact PAE uses bidirectional PAE between Val14 and receptor contacts within 6 Å. Sample SD requires at least two valid values.
AF3 output index: Data_and_Code/Table_S8_SlFLS2/AF3_output_index.csv.
Job name	Substitution set	Replication	Val14–FLS2 contact PAE (Å)	Mean Val14–FLS2 contact PAE (Å)	SD Val14–FLS2 contact PAE (Å)	Val14 contact-residue count	FLS2 residues within 6 Å of Val14
SlFLS2_original_Zhongshu4	WT	rep2	6.5	6.5	—	6	ARG296; TYR298; HIS318; VAL342; THR344; TYR366
SlHa1_parent_3mut	R296L,H318A,V342S	rep1	4.74375	4.8375	0.132583	8	MET294; LEU296; TYR298; ALA318; GLY320; SER342; THR344; TYR366
		rep2	4.93125			8	MET294; LEU296; TYR298; ALA318; SER342; LEU343; THR344; TYR366
SlHa1_W01_L107Y_F153V	R296L,H318A,V342S,L107Y,F153V	rep1	4.41429	3.71964	0.982373	7	MET294; LEU296; TYR298; ALA318; SER342; THR344; TYR366
		rep2	3.025			8	TYR274; MET294; LEU296; TYR298; ALA318; SER342; THR344; TYR366
SlHa1_W02_F153V_L174E	R296L,H318A,V342S,F153V,L174E	rep1	3.47143	3.71429	0.343452	7	MET294; LEU296; TYR298; ALA318; SER342; THR344; TYR366
		rep2	3.95714			7	MET294; LEU296; TYR298; ALA318; SER342; THR344; TYR366
SlHa1_W03_L174E_G176S	R296L,H318A,V342S,L174E,G176S	rep1	4.425	4.28125	0.203293	8	TYR274; MET294; LEU296; TYR298; ALA318; SER342; THR344; TYR366
		rep2	4.1375			8	TYR274; MET294; LEU296; TYR298; ALA318; SER342; THR344; TYR366
SlHa1_W04_G176S_F177L	R296L,H318A,V342S,G176S,F177L	rep1	4.47857	4.46071	0.0252538	7	MET294; LEU296; TYR298; ALA318; SER342; THR344; TYR366
		rep2	4.44286			7	MET294; LEU296; TYR298; ALA318; SER342; THR344; TYR366
SlHa1_W05_F177L_N178D	R296L,H318A,V342S,F177L,N178D	rep1	2.79286	3.59286	1.13137	7	MET294; LEU296; TYR298; ALA318; SER342; THR344; TYR366
		rep2	4.39286			7	MET294; LEU296; TYR298; ALA318; SER342; THR344; TYR366
SlHa1_W06_N178D_V200G	R296L,H318A,V342S,N178D,V200G	rep1	4.10625	3.31741	1.11559	8	TYR274; MET294; LEU296; TYR298; ALA318; SER342; THR344; TYR366
		rep2	2.52857			7	MET294; LEU296; TYR298; ALA318; SER342; THR344; TYR366
SlHa1_W07_V200G_Y202F	R296L,H318A,V342S,V200G,Y202F	rep1	4.325	4.46964	0.204556	8	TYR274; MET294; LEU296; TYR298; ALA318; SER342; THR344; TYR366
		rep2	4.61429			7	MET294; LEU296; TYR298; ALA318; SER342; THR344; TYR366
SlHa1_W08_Y202F_T203H	R296L,H318A,V342S,Y202F,T203H	rep1	4.55833	4.5256	0.0462987	6	MET294; LEU296; TYR298; ALA318; SER342; THR344
		rep2	4.49286			7	MET294; LEU296; TYR298; ALA318; SER342; THR344; TYR366
SlHa1_W09_T203H_H221Q	R296L,H318A,V342S,T203H,H221Q	rep1	4.55	4.52143	0.0404061	9	MET294; LEU296; TYR298; ALA318; GLY320; SER342; LEU343; THR344; TYR366
		rep2	4.49286			7	MET294; LEU296; TYR298; ALA318; SER342; THR344; TYR366
SlHa1_W10_H221Q_T222I	R296L,H318A,V342S,H221Q,T222I	rep1	4.5625	4.50982	0.0744988	8	MET294; LEU296; TYR298; ALA318; GLY320; SER342; THR344; TYR366
		rep2	4.45714			7	MET294; LEU296; TYR298; ALA318; SER342; THR344; TYR366
SlHa1_W11_T222I_E227Q	R296L,H318A,V342S,T222I,E227Q	rep1	3.55714	10.4202	9.70588	7	MET294; LEU296; TYR298; ALA318; SER342; THR344; TYR366
		rep2	17.2833			6	ILE246; GLN248; PHE269; THR270; ASN272; MET294
SlHa1_W12_E227Q_H250L	R296L,H318A,V342S,E227Q,H250L	rep1	9.25625	9.81875	0.795495	8	GLN248; LEU250; THR270; ASN272; TYR274; MET294; LEU296; TYR298
		rep2	10.3812			8	GLN248; LEU250; THR270; ASN272; TYR274; MET294; LEU296; TYR298
SlHa1_W13_H250L_L251E	R296L,H318A,V342S,H250L,L251E	rep1	2.63333	3.75	1.57921	6	LEU296; TYR298; ALA318; SER342; THR344; TYR366
		rep2	4.86667			6	LEU296; TYR298; ALA318; SER342; THR344; TYR366
SlHa1_W14_L251E_T270L	R296L,H318A,V342S,L251E,T270L	rep1	4.95	4.93214	0.0252538	7	MET294; LEU296; TYR298; ALA318; SER342; THR344; TYR366
		rep2	4.91429			7	MET294; LEU296; TYR298; ALA318; SER342; THR344; TYR366
SlHa1_W15_T270L_N272S	R296L,H318A,V342S,T270L,N272S	rep1	4.88125	4.65451	0.320653	8	TYR274; MET294; LEU296; TYR298; ALA318; SER342; THR344; TYR366
		rep2	4.42778			9	TYR274; MET294; LEU296; TYR298; ALA318; GLY320; SER342; THR344; TYR366
SlHa1_W16_N272S_M294V	R296L,H318A,V342S,N272S,M294V	rep1	4.85	4.95	0.141421	7	TYR274; LEU296; TYR298; ALA318; SER342; THR344; TYR366
		rep2	5.05			5	LEU296; TYR298; SER342; THR344; TYR366
SlHa1_W17_M294V_Q323K	R296L,H318A,V342S,M294V,Q323K	rep1	4.51667	4.2	0.447834	6	LEU296; TYR298; ALA318; SER342; THR344; TYR366
		rep2	3.88333			6	LEU296; TYR298; ALA318; SER342; THR344; TYR366
SlHa1_W18_Q323K_S347E	R296L,H318A,V342S,Q323K,S347E	rep1	4.19286	3.53929	0.92429	7	MET294; LEU296; TYR298; ALA318; SER342; THR344; TYR366
		rep2	2.88571			7	MET294; LEU296; TYR298; ALA318; SER342; THR344; TYR366
SlHa1_W19_S347E_S368T	R296L,H318A,V342S,S347E,S368T	rep1	4.8	7.25938	3.47808	7	MET294; LEU296; TYR298; ALA318; SER342; THR344; TYR366
		rep2	9.71875			8	GLN248; HIS250; THR270; ASN272; TYR274; MET294; LEU296; TYR298
SlHa1_W20_S368T_G370S	R296L,H318A,V342S,S368T,G370S	rep1	6.07857	6.26786	0.26769	7	LEU296; TYR298; ALA318; SER342; LEU343; THR344; TYR366
		rep2	6.45714			7	MET294; LEU296; TYR298; ALA318; SER342; THR344; TYR366
SlHa1_W21_G370S_T392S	R296L,H318A,V342S,G370S,T392S	rep1	4.09286	4.80893	1.01268	7	MET294; LEU296; TYR298; ALA318; SER342; THR344; TYR366
		rep2	5.525			8	MET294; LEU296; TYR298; ALA318; GLY320; SER342; THR344; TYR366
SlHa1_W22_T392S_N394S	R296L,H318A,V342S,T392S,N394S	rep1	10.6312	8.0192	3.694	8	GLN248; HIS250; THR270; ASN272; TYR274; MET294; LEU296; TYR298
		rep2	5.40714			7	MET294; LEU296; TYR298; ALA318; SER342; THR344; TYR366
SlHa1_W23_N394S_V414L	R296L,H318A,V342S,N394S,V414L	rep1	5.92857	6.15	0.313147	7	MET294; LEU296; TYR298; ALA318; SER342; THR344; TYR366
		rep2	6.37143			7	MET294; LEU296; TYR298; ALA318; SER342; THR344; TYR366
SlHa1_W24_V414L_S416D	R296L,H318A,V342S,V414L,S416D	rep1	7.02143	7.28571	0.373756	7	MET294; LEU296; TYR298; ALA318; SER342; THR344; TYR366
		rep2	7.55			7	MET294; LEU296; TYR298; ALA318; SER342; THR344; TYR366
SlHa1_W25_S416D_T418S	R296L,H318A,V342S,S416D,T418S	rep1	6.075	8.35938	3.23059	8	MET294; LEU296; TYR298; ALA318; SER342; LEU343; THR344; TYR366
		rep2	10.6438			8	GLN248; HIS250; THR270; ASN272; TYR274; MET294; LEU296; TYR298
SlHa1_W26_T418S_F419R	R296L,H318A,V342S,T418S,F419R	rep1	5.86429	5.69048	0.245804	7	MET294; LEU296; TYR298; ALA318; SER342; THR344; TYR366
		rep2	5.51667			9	MET294; LEU296; TYR298; ALA318; GLY320; SER342; LEU343; THR344; TYR366
SlHa1_W27_F419R_T437K	R296L,H318A,V342S,F419R,T437K	rep1	5.62857	5.43571	0.272741	7	MET294; LEU296; TYR298; ALA318; SER342; THR344; TYR366
		rep2	5.24286			7	MET294; LEU296; TYR298; ALA318; SER342; THR344; TYR366
SlHa1_W28_T437K_S443H	R296L,H318A,V342S,T437K,S443H	rep1	5.85556	6.10278	0.349625	9	MET294; LEU296; TYR298; ALA318; GLY320; SER342; LEU343; THR344; TYR366
		rep2	6.35			7	MET294; LEU296; TYR298; ALA318; SER342; THR344; TYR366
SlHa1_W29_S443H_V462T	R296L,H318A,V342S,S443H,V462T	rep1	5.9	6.56563	0.941336	7	MET294; LEU296; TYR298; ALA318; SER342; THR344; TYR366
		rep2	7.23125			8	MET294; LEU296; TYR298; ALA318; SER342; LEU343; THR344; TYR366
SlHa1_W30_V462T_L465I	R296L,H318A,V342S,V462T,L465I	rep1	11.8	8.28571	4.96995	8	GLN248; HIS250; THR270; ASN272; TYR274; MET294; LEU296; TYR298
		rep2	4.77143			7	MET294; LEU296; TYR298; ALA318; SER342; THR344; TYR366
SlHa1_W31_L465I_S466A	R296L,H318A,V342S,L465I,S466A	rep1	4.9375	8.44375	4.95859	8	MET294; LEU296; TYR298; ALA318; SER342; LEU343; THR344; TYR366
		rep2	11.95			8	GLN248; HIS250; THR270; ASN272; TYR274; MET294; LEU296; TYR298
SlHa1_W32_S466A_G467H	R296L,H318A,V342S,S466A,G467H	rep1	4.74286	5.05	0.434366	7	MET294; LEU296; TYR298; ALA318; SER342; THR344; TYR366
		rep2	5.35714			7	MET294; LEU296; TYR298; ALA318; SER342; THR344; TYR366
SlHa1_W33_G467H_V486I	R296L,H318A,V342S,G467H,V486I	rep1	4.59286	4.74643	0.217183	7	MET294; LEU296; TYR298; ALA318; SER342; THR344; TYR366
		rep2	4.9			7	MET294; LEU296; TYR298; ALA318; SER342; THR344; TYR366
SlHa1_W34_V486I_R488Q	R296L,H318A,V342S,V486I,R488Q	rep1	4.75625	4.96384	0.293576	8	MET294; LEU296; TYR298; ALA318; SER342; LEU343; THR344; TYR366
		rep2	5.17143			7	MET294; LEU296; TYR298; ALA318; SER342; THR344; TYR366
SlHa1_W35_R488Q_D510L	R296L,H318A,V342S,R488Q,D510L	rep1	4.13571	5.01429	1.24249	7	MET294; LEU296; TYR298; ALA318; SER342; THR344; TYR366
		rep2	5.89286			7	MET294; LEU296; TYR298; ALA318; SER342; THR344; TYR366
SlHa1_W36_D510L_V512N	R296L,H318A,V342S,D510L,V512N	rep1	4.05	4.95357	1.27784	7	MET294; LEU296; TYR298; ALA318; SER342; THR344; TYR366
		rep2	5.85714			7	MET294; LEU296; TYR298; ALA318; SER342; THR344; TYR366
SlHa2_add_01_L107Y	R296L,H318A,V342S,N178D,V200G,L107Y	rep1	2.75	2.605	0.205061	7	MET294; LEU296; TYR298; ALA318; SER342; THR344; TYR366
		rep2	2.46			10	TYR274; MET294; LEU296; TYR298; ALA318; LEU319; GLY320; SER342; LEU343; THR344
SlHa2_add_02_F153V	R296L,H318A,V342S,N178D,V200G,F153V	rep1	2.75	2.6	0.212132	8	LEU296; TYR298; ALA318; LEU319; GLY320; SER342; THR344; TYR366
		rep2	2.45			7	TYR274; MET294; LEU296; TYR298; ALA318; SER342; THR344
SlHa2_add_03_L174E	R296L,H318A,V342S,N178D,V200G,L174E	rep1	3.4	3.22143	0.252538	7	MET294; LEU296; TYR298; ALA318; SER342; THR344; TYR366
		rep2	3.04286			7	MET294; LEU296; TYR298; ALA318; SER342; THR344; TYR366
SlHa2_add_04_G176S	R296L,H318A,V342S,N178D,V200G,G176S	rep1	2.6	3.39643	1.12632	8	TYR274; MET294; LEU296; TYR298; ALA318; SER342; THR344; TYR366
		rep2	4.19286			7	MET294; LEU296; TYR298; ALA318; SER342; THR344; TYR366
SlHa2_add_05_F177L	R296L,H318A,V342S,N178D,V200G,F177L	rep1	2.56429	3.32143	1.07076	7	MET294; LEU296; TYR298; ALA318; SER342; THR344; TYR366
		rep2	4.07857			7	MET294; LEU296; TYR298; ALA318; SER342; THR344; TYR366
SlHa2_add_06_Y202F	R296L,H318A,V342S,N178D,V200G,Y202F	rep1	2.6	2.65357	0.0757614	7	MET294; LEU296; TYR298; ALA318; SER342; THR344; TYR366
		rep2	2.70714			7	MET294; LEU296; TYR298; ALA318; SER342; THR344; TYR366
SlHa2_add_07_T203H	R296L,H318A,V342S,N178D,V200G,T203H	rep1	2.89286	3.52857	0.899036	7	MET294; LEU296; TYR298; ALA318; SER342; THR344; TYR366
		rep2	4.16429			7	TYR274; MET294; LEU296; TYR298; ALA318; SER342; THR344
SlHa2_add_08_H221Q	R296L,H318A,V342S,N178D,V200G,H221Q	rep1	2.8	3.48214	0.964696	7	MET294; LEU296; TYR298; ALA318; SER342; THR344; TYR366
		rep2	4.16429			7	MET294; LEU296; TYR298; ALA318; SER342; THR344; TYR366
SlHa2_add_09_T222I	R296L,H318A,V342S,N178D,V200G,T222I	rep1	2.46429	2.54286	0.111117	7	MET294; LEU296; TYR298; ALA318; SER342; THR344; TYR366
		rep2	2.62143			7	MET294; LEU296; TYR298; ALA318; SER342; THR344; TYR366
SlHa2_add_10_E227Q	R296L,H318A,V342S,N178D,V200G,E227Q	rep1	2.76875	3.59866	1.17367	8	MET294; LEU296; TYR298; ALA318; SER342; LEU343; THR344; TYR366
		rep2	4.42857			7	MET294; LEU296; TYR298; ALA318; SER342; THR344; TYR366
SlHa2_add_11_H250L	R296L,H318A,V342S,N178D,V200G,H250L	rep1	2.15714	2.30982	0.21592	7	MET294; LEU296; TYR298; ALA318; SER342; THR344; TYR366
		rep2	2.4625			8	TYR274; MET294; LEU296; TYR298; ALA318; SER342; THR344; TYR366
SlHa2_add_12_L251E	R296L,H318A,V342S,N178D,V200G,L251E	rep1	4.70714	3.52857	1.66675	7	MET294; LEU296; TYR298; ALA318; SER342; THR344; TYR366
		rep2	2.35			6	LEU296; TYR298; ALA318; SER342; THR344; TYR366
SlHa2_add_13_T270L	R296L,H318A,V342S,N178D,V200G,T270L	rep1	2.16875	2.19062	0.0309359	8	TYR274; MET294; LEU296; TYR298; ALA318; SER342; THR344; TYR366
		rep2	2.2125			8	TYR274; MET294; LEU296; TYR298; ALA318; SER342; THR344; TYR366
SlHa2_add_14_N272S	R296L,H318A,V342S,N178D,V200G,N272S	rep1	4.475	3.79062	0.967852	8	TYR274; MET294; LEU296; TYR298; ALA318; SER342; THR344; TYR366
		rep2	3.10625			8	TYR274; MET294; LEU296; TYR298; ALA318; SER342; THR344; TYR366
SlHa2_add_15_M294V	R296L,H318A,V342S,N178D,V200G,M294V	rep1	3.19	2.95333	0.334697	5	LEU296; TYR298; ALA318; SER342; THR344
		rep2	2.71667			6	LEU296; TYR298; ALA318; SER342; THR344; TYR366
SlHa2_add_16_Q323K	R296L,H318A,V342S,N178D,V200G,Q323K	rep1	2.59286	2.48571	0.151523	7	MET294; LEU296; TYR298; ALA318; SER342; THR344; TYR366
		rep2	2.37857			7	MET294; LEU296; TYR298; ALA318; SER342; THR344; TYR366
SlHa2_add_17_S347E	R296L,H318A,V342S,N178D,V200G,S347E	rep1	4.30714	3.4567	1.20271	7	MET294; LEU296; TYR298; ALA318; SER342; THR344; TYR366
		rep2	2.60625			8	TYR274; MET294; LEU296; TYR298; ALA318; SER342; THR344; TYR366
SlHa2_add_18_S368T	R296L,H318A,V342S,N178D,V200G,S368T	rep1	2.75833	2.84167	0.117851	6	LEU296; TYR298; ALA318; SER342; THR344; TYR366
		rep2	2.925			6	LEU296; TYR298; ALA318; SER342; THR344; TYR366
SlHa2_add_19_G370S	R296L,H318A,V342S,N178D,V200G,G370S	rep1	2.58333	2.64881	0.0925973	6	MET294; LEU296; TYR298; ALA318; SER342; THR344
		rep2	2.71429			7	MET294; LEU296; TYR298; ALA318; SER342; THR344; TYR366
SlHa2_add_20_T392S	R296L,H318A,V342S,N178D,V200G,T392S	rep1	2.75	2.70357	0.0656599	7	MET294; LEU296; TYR298; ALA318; SER342; THR344; TYR366
		rep2	2.65714			7	MET294; LEU296; TYR298; ALA318; SER342; THR344; TYR366
SlHa2_add_21_N394S	R296L,H318A,V342S,N178D,V200G,N394S	rep1	2.81429	2.80357	0.0151523	7	MET294; LEU296; TYR298; ALA318; SER342; THR344; TYR366
		rep2	2.79286			7	MET294; LEU296; TYR298; ALA318; SER342; THR344; TYR366
SlHa2_add_22_V414L	R296L,H318A,V342S,N178D,V200G,V414L	rep1	2.94286	2.96786	0.0353553	7	MET294; LEU296; TYR298; ALA318; SER342; THR344; TYR366
		rep2	2.99286			7	MET294; LEU296; TYR298; ALA318; SER342; THR344; TYR366
SlHa2_add_23_S416D	R296L,H318A,V342S,N178D,V200G,S416D	rep1	3.19286	9.11071	8.36911	7	MET294; LEU296; TYR298; ALA318; SER342; THR344; TYR366
		rep2	15.0286			7	GLN248; HIS250; ASN272; TYR274; MET294; LEU296; TYR298
SlHa2_add_24_T418S	R296L,H318A,V342S,N178D,V200G,T418S	rep1	2.92857	2.89643	0.0454569	7	MET294; LEU296; TYR298; ALA318; SER342; THR344; TYR366
		rep2	2.86429			7	MET294; LEU296; TYR298; ALA318; SER342; THR344; TYR366
SlHa2_add_25_F419R	R296L,H318A,V342S,N178D,V200G,F419R	rep1	2.68571	2.76429	0.111117	7	MET294; LEU296; TYR298; ALA318; SER342; THR344; TYR366
		rep2	2.84286			7	MET294; LEU296; TYR298; ALA318; SER342; THR344; TYR366
SlHa2_add_26_T437K	R296L,H318A,V342S,N178D,V200G,T437K	rep1	2.99286	2.79018	0.286631	7	MET294; LEU296; TYR298; ALA318; SER342; THR344; TYR366
		rep2	2.5875			8	TYR274; MET294; LEU296; TYR298; ALA318; SER342; THR344; TYR366
SlHa2_add_27_S443H	R296L,H318A,V342S,N178D,V200G,S443H	rep1	2.97857	2.9	0.111117	7	MET294; LEU296; TYR298; ALA318; SER342; THR344; TYR366
		rep2	2.82143			7	TYR274; LEU296; TYR298; ALA318; SER342; THR344; TYR366
SlHa2_add_28_V462T	R296L,H318A,V342S,N178D,V200G,V462T	rep1	2.69286	3.475	1.10612	7	MET294; LEU296; TYR298; ALA318; SER342; THR344; TYR366
		rep2	4.25714			7	MET294; LEU296; TYR298; ALA318; SER342; THR344; TYR366
SlHa2_add_29_L465I	R296L,H318A,V342S,N178D,V200G,L465I	rep1	2.58571	2.64286	0.0808122	7	MET294; LEU296; TYR298; ALA318; SER342; THR344; TYR366
		rep2	2.7			7	MET294; LEU296; TYR298; ALA318; SER342; THR344; TYR366
SlHa2_add_30_S466A	R296L,H318A,V342S,N178D,V200G,S466A	rep1	2.7	2.65625	0.0618718	7	MET294; LEU296; TYR298; ALA318; SER342; THR344; TYR366
		rep2	2.6125			8	TYR274; MET294; LEU296; TYR298; ALA318; SER342; THR344; TYR366
SlHa2_add_31_G467H	R296L,H318A,V342S,N178D,V200G,G467H	rep1	2.58333	3.21667	0.895669	6	LEU296; TYR298; ALA318; SER342; THR344; TYR366
		rep2	3.85			7	MET294; LEU296; TYR298; ALA318; SER342; THR344; TYR366
SlHa2_add_32_V486I	R296L,H318A,V342S,N178D,V200G,V486I	rep1	2.51429	2.50714	0.0101015	7	MET294; LEU296; TYR298; ALA318; SER342; THR344; TYR366
		rep2	2.5			6	MET294; LEU296; TYR298; ALA318; SER342; THR344
SlHa2_add_33_R488Q	R296L,H318A,V342S,N178D,V200G,R488Q	rep1	2.85714	3.07857	0.313147	7	MET294; LEU296; TYR298; ALA318; SER342; THR344; TYR366
		rep2	3.3			8	TYR274; MET294; LEU296; TYR298; ALA318; SER342; THR344; TYR366
SlHa2_add_34_D510L	R296L,H318A,V342S,N178D,V200G,D510L	rep1	2.85	2.87917	0.0412479	8	TYR274; MET294; LEU296; TYR298; ALA318; SER342; THR344; TYR366
		rep2	2.90833			6	MET294; LEU296; TYR298; ALA318; SER342; THR344
SlHa2_add_35_V512N	R296L,H318A,V342S,N178D,V200G,V512N	rep1	2.70714	2.63274	0.105224	7	MET294; LEU296; TYR298; ALA318; SER342; THR344; TYR366
		rep2	2.55833			6	MET294; LEU296; TYR298; ALA318; SER342; THR344
SlHa3_add_01_Y202F	R296L,H318A,V342S,N178D,V200G,H250L,Y202F	rep1	2.175	2.075	0.141421	6	LEU296; TYR298; ALA318; SER342; THR344; TYR366
		rep2	1.975			6	LEU296; TYR298; ALA318; SER342; THR344; TYR366
SlHa3_add_02_L107Y	R296L,H318A,V342S,N178D,V200G,H250L,L107Y	rep1	2.00833	2.0625	0.0766032	6	LEU296; TYR298; ALA318; SER342; THR344; TYR366
		rep2	2.11667			6	LEU296; TYR298; ALA318; SER342; THR344; TYR366
SlHa3_add_03_F153V	R296L,H318A,V342S,N178D,V200G,H250L,F153V	rep1	2.22143	2.19509	0.0372494	7	MET294; LEU296; TYR298; ALA318; SER342; THR344; TYR366
		rep2	2.16875			8	MET294; LEU296; TYR298; ALA318; SER342; LEU343; THR344; TYR366
SlHa3_add_04_L174E	R296L,H318A,V342S,N178D,V200G,H250L,L174E	rep1	2.28333	2.36667	0.117851	6	LEU296; TYR298; ALA318; SER342; THR344; TYR366
		rep2	2.45			8	TYR274; MET294; LEU296; TYR298; ALA318; SER342; THR344; TYR366
SlHa3_add_05_G176S	R296L,H318A,V342S,N178D,V200G,H250L,G176S	rep1	2.675	2.50312	0.243068	8	TYR274; MET294; LEU296; TYR298; ALA318; SER342; THR344; TYR366
		rep2	2.33125			8	TYR274; MET294; LEU296; TYR298; ALA318; SER342; THR344; TYR366
SlHa3_add_06_F177L	R296L,H318A,V342S,N178D,V200G,H250L,F177L	rep1	2.125	2.18125	0.0795495	6	LEU296; TYR298; ALA318; SER342; THR344; TYR366
		rep2	2.2375			8	MET294; LEU296; TYR298; ALA318; SER342; LEU343; THR344; TYR366
SlHa3_add_07_T203H	R296L,H318A,V342S,N178D,V200G,H250L,T203H	rep1	2.25	2.20357	0.0656599	6	LEU296; TYR298; ALA318; SER342; THR344; TYR366
		rep2	2.15714			7	MET294; LEU296; TYR298; ALA318; SER342; THR344; TYR366
SlHa3_add_08_H221Q	R296L,H318A,V342S,N178D,V200G,H250L,H221Q	rep1	2.2	2.2	0	7	TYR274; LEU296; TYR298; ALA318; SER342; THR344; TYR366
		rep2	2.2			7	MET294; LEU296; TYR298; ALA318; SER342; THR344; TYR366
SlHa3_add_09_T222I	R296L,H318A,V342S,N178D,V200G,H250L,T222I	rep1	2.5	2.38125	0.167938	8	MET294; LEU296; TYR298; ALA318; SER342; LEU343; THR344; TYR366
		rep2	2.2625			8	TYR274; MET294; LEU296; TYR298; ALA318; SER342; THR344; TYR366
SlHa3_add_10_E227Q	R296L,H318A,V342S,N178D,V200G,H250L,E227Q	rep1	1.98333	1.95	0.0471405	6	LEU296; TYR298; ALA318; SER342; THR344; TYR366
		rep2	1.91667			6	LEU296; TYR298; ALA318; SER342; THR344; TYR366
SlHa3_add_11_L251E	R296L,H318A,V342S,N178D,V200G,H250L,L251E	rep1	2.09167	2.21726	0.177618	6	LEU296; TYR298; ALA318; LEU319; SER342; THR344
		rep2	2.34286			7	LEU296; TYR298; ALA318; SER342; LEU343; THR344; TYR366
SlHa3_add_12_T270L	R296L,H318A,V342S,N178D,V200G,H250L,T270L	rep1	2.0125	1.96696	0.0643972	8	TYR274; MET294; LEU296; TYR298; ALA318; SER342; THR344; TYR366
		rep2	1.92143			7	MET294; LEU296; TYR298; ALA318; SER342; THR344; TYR366
SlHa3_add_13_N272S	R296L,H318A,V342S,N178D,V200G,H250L,N272S	rep1	3.625	3.66607	0.0580838	8	TYR274; MET294; LEU296; TYR298; ALA318; SER342; THR344; TYR366
		rep2	3.70714			7	TYR274; LEU296; TYR298; ALA318; SER342; THR344; TYR366
SlHa3_add_14_M294V	R296L,H318A,V342S,N178D,V200G,H250L,M294V	rep1	2.41667	2.425	0.0117851	6	LEU296; TYR298; ALA318; SER342; THR344; TYR366
		rep2	2.43333			6	LEU296; TYR298; ALA318; SER342; THR344; TYR366
SlHa3_add_15_Q323K	R296L,H318A,V342S,N178D,V200G,H250L,Q323K	rep1	2.19167	2.15	0.0589256	6	LEU296; TYR298; ALA318; SER342; THR344; TYR366
		rep2	2.10833			6	LEU296; TYR298; ALA318; SER342; THR344; TYR366
SlHa3_add_16_S347E	R296L,H318A,V342S,N178D,V200G,H250L,S347E	rep1	2.35714	2.42143	0.0909137	7	MET294; LEU296; TYR298; ALA318; SER342; THR344; TYR366
		rep2	2.48571			7	TYR274; LEU296; TYR298; ALA318; SER342; THR344; TYR366
SlHa3_add_17_S368T	R296L,H318A,V342S,N178D,V200G,H250L,S368T	rep1	2.13333	1.99479	0.195928	6	LEU296; TYR298; ALA318; SER342; THR344; TYR366
		rep2	1.85625			8	TYR274; MET294; LEU296; TYR298; ALA318; SER342; THR344; TYR366
SlHa3_add_18_G370S	R296L,H318A,V342S,N178D,V200G,H250L,G370S	rep1	2.55	2.32143	0.323249	6	LEU296; TYR298; ALA318; SER342; THR344; TYR366
		rep2	2.09286			7	MET294; LEU296; TYR298; ALA318; SER342; THR344; TYR366
SlHa3_add_19_T392S	R296L,H318A,V342S,N178D,V200G,H250L,T392S	rep1	2.46429	2.34464	0.169201	7	TYR274; LEU296; TYR298; ALA318; SER342; THR344; TYR366
		rep2	2.225			6	LEU296; TYR298; ALA318; SER342; THR344; TYR366
SlHa3_add_20_N394S	R296L,H318A,V342S,N178D,V200G,H250L,N394S	rep1	2.0875	1.92813	0.22539	8	TYR274; MET294; LEU296; TYR298; ALA318; SER342; THR344; TYR366
		rep2	1.76875			8	TYR274; MET294; LEU296; TYR298; ALA318; SER342; THR344; TYR366
SlHa3_add_21_V414L	R296L,H318A,V342S,N178D,V200G,H250L,V414L	rep1	2.38333	2.37083	0.0176777	6	LEU296; TYR298; ALA318; SER342; THR344; TYR366
		rep2	2.35833			6	LEU296; TYR298; ALA318; SER342; THR344; TYR366
SlHa3_add_22_S416D	R296L,H318A,V342S,N178D,V200G,H250L,S416D	rep1	2.65	2.55714	0.13132	7	LEU296; TYR298; ALA318; SER342; LEU343; THR344; TYR366
		rep2	2.46429			7	MET294; LEU296; TYR298; ALA318; SER342; THR344; TYR366
SlHa3_add_23_T418S	R296L,H318A,V342S,N178D,V200G,H250L,T418S	rep1	2.22143	2.26696	0.0643972	7	MET294; LEU296; TYR298; ALA318; SER342; THR344; TYR366
		rep2	2.3125			8	TYR274; MET294; LEU296; TYR298; ALA318; SER342; THR344; TYR366
SlHa3_add_24_F419R	R296L,H318A,V342S,N178D,V200G,H250L,F419R	rep1	2.11875	2.28993	0.242086	8	TYR274; MET294; LEU296; TYR298; ALA318; SER342; THR344; TYR366
		rep2	2.46111			9	TYR274; MET294; LEU296; TYR298; ALA318; SER342; LEU343; THR344; TYR366
SlHa3_add_25_T437K	R296L,H318A,V342S,N178D,V200G,H250L,T437K	rep1	2.1	2.16875	0.0972272	6	LEU296; TYR298; ALA318; SER342; THR344; TYR366
		rep2	2.2375			8	TYR274; MET294; LEU296; TYR298; ALA318; SER342; THR344; TYR366
SlHa3_add_26_S443H	R296L,H318A,V342S,N178D,V200G,H250L,S443H	rep1	2.18571	2.10357	0.116168	7	MET294; LEU296; TYR298; ALA318; SER342; THR344; TYR366
		rep2	2.02143			7	MET294; LEU296; TYR298; ALA318; SER342; THR344; TYR366
SlHa3_add_27_V462T	R296L,H318A,V342S,N178D,V200G,H250L,V462T	rep1	2.07143	2.07321	0.00252538	7	TYR274; LEU296; TYR298; ALA318; SER342; THR344; TYR366
		rep2	2.075			8	MET294; LEU296; TYR298; ALA318; SER342; LEU343; THR344; TYR366
SlHa3_add_28_L465I	R296L,H318A,V342S,N178D,V200G,H250L,L465I	rep1	2.60556	2.32465	0.397257	9	TYR274; MET294; LEU296; TYR298; ALA318; SER342; LEU343; THR344; TYR366
		rep2	2.04375			8	TYR274; MET294; LEU296; TYR298; ALA318; SER342; THR344; TYR366
SlHa3_add_29_S466A	R296L,H318A,V342S,N178D,V200G,H250L,S466A	rep1	1.93333	1.99792	0.0913346	6	LEU296; TYR298; ALA318; SER342; THR344; TYR366
		rep2	2.0625			8	TYR274; MET294; LEU296; TYR298; ALA318; SER342; THR344; TYR366
SlHa3_add_30_G467H	R296L,H318A,V342S,N178D,V200G,H250L,G467H	rep1	2.125	2.20893	0.118693	8	TYR274; MET294; LEU296; TYR298; ALA318; SER342; THR344; TYR366
		rep2	2.29286			7	TYR274; LEU296; TYR298; ALA318; SER342; THR344; TYR366
SlHa3_add_31_V486I	R296L,H318A,V342S,N178D,V200G,H250L,V486I	rep1	2.27857	2.73929	0.651548	7	MET294; LEU296; TYR298; ALA318; SER342; THR344; TYR366
		rep2	3.2			6	LEU296; TYR298; ALA318; SER342; THR344; TYR366
SlHa3_add_32_R488Q	R296L,H318A,V342S,N178D,V200G,H250L,R488Q	rep1	2.43333	2.29881	0.190245	6	LEU296; TYR298; ALA318; SER342; THR344; TYR366
		rep2	2.16429			7	TYR274; LEU296; TYR298; ALA318; SER342; THR344; TYR366
SlHa3_add_33_D510L	R296L,H318A,V342S,N178D,V200G,H250L,D510L	rep1	2.27143	2.2	0.101015	7	TYR274; LEU296; TYR298; ALA318; SER342; THR344; TYR366
		rep2	2.12857			7	MET294; LEU296; TYR298; ALA318; SER342; THR344; TYR366
SlHa3_add_34_V512N	R296L,H318A,V342S,N178D,V200G,H250L,V512N	rep1	2.25	2.10417	0.206239	7	MET294; LEU296; TYR298; ALA318; SER342; THR344; TYR366
		rep2	1.95833			6	LEU296; TYR298; ALA318; SER342; THR344; TYR366
SlHa4_drop_01_R296L	H318A,V342S,N178D,V200G,H250L,E227Q	rep1	2.725	5.25	3.57089	6	ARG296; TYR298; ALA318; SER342; THR344; TYR366
		rep2	7.775			4	LEU250; TYR274; ARG296; TYR298
SlHa4_drop_02_H318A	R296L,V342S,N178D,V200G,H250L,E227Q	rep1	2.00833	2.02917	0.0294628	6	LEU296; TYR298; HIS318; SER342; THR344; TYR366
		rep2	2.05			6	LEU296; TYR298; HIS318; SER342; THR344; TYR366
SlHa4_drop_03_V342S	R296L,H318A,N178D,V200G,H250L,E227Q	rep1	2.20714	2.18482	0.0315673	7	TYR274; MET294; LEU296; TYR298; ALA318; VAL342; THR344
		rep2	2.1625			8	TYR274; MET294; LEU296; TYR298; ALA318; VAL342; THR344; TYR366
SlHa4_drop_04_N178D	R296L,H318A,V342S,V200G,H250L,E227Q	rep1	11.6312	12.0656	0.614299	8	GLN248; LEU250; THR270; ASN272; TYR274; MET294; LEU296; TYR298
		rep2	12.5			8	GLN248; LEU250; THR270; ASN272; TYR274; MET294; LEU296; TYR298
SlHa4_drop_05_V200G	R296L,H318A,V342S,N178D,H250L,E227Q	rep1	2.06429	2.12857	0.0909137	7	MET294; LEU296; TYR298; ALA318; SER342; THR344; TYR366
		rep2	2.19286			7	LEU296; TYR298; ALA318; SER342; LEU343; THR344; TYR366
SlHa5_drop_01_R296L	V342S,N178D,V200G,H250L,E227Q	rep1	5.39167	4.1625	1.7383	6	ARG296; TYR298; HIS318; SER342; THR344; TYR366
		rep2	2.93333			6	ARG296; TYR298; HIS318; SER342; THR344; TYR366
SlHa5_drop_02_V342S	R296L,N178D,V200G,H250L,E227Q	rep1	11.75	6.99	6.73166	8	GLN248; LEU250; THR270; ASN272; TYR274; MET294; LEU296; TYR298
		rep2	2.23			5	LEU296; TYR298; HIS318; VAL342; THR344
SlHa5_drop_03_N178D	R296L,V342S,V200G,H250L,E227Q	rep1	11.7688	8.05937	5.24585	8	GLN248; LEU250; THR270; ASN272; TYR274; MET294; LEU296; TYR298
		rep2	4.35			8	TYR274; MET294; LEU296; TYR298; HIS318; SER342; THR344; TYR366
SlHa5_drop_04_V200G	R296L,V342S,N178D,H250L,E227Q	rep1	2.13571	2.10952	0.0370389	7	MET294; LEU296; TYR298; HIS318; SER342; THR344; TYR366
		rep2	2.08333			6	LEU296; TYR298; HIS318; SER342; THR344; TYR366
SlHa5_drop_05_H250L	R296L,V342S,N178D,V200G,E227Q	rep1	2.75	3.4875	1.04298	7	MET294; LEU296; TYR298; HIS318; SER342; THR344; TYR366
		rep2	4.225			6	MET294; LEU296; TYR298; HIS318; SER342; THR344
SlHa5_drop_06_E227Q	R296L,V342S,N178D,V200G,H250L	rep1	2.26875	2.36295	0.133214	8	TYR274; MET294; LEU296; TYR298; HIS318; SER342; THR344; TYR366
		rep2	2.45714			7	MET294; LEU296; TYR298; HIS318; SER342; THR344; TYR366
SlHa6_drop_01_R296L	V342S,N178D,H250L,E227Q	rep1	6.2	8.1125	2.70468	4	LEU250; TYR274; ARG296; TYR298
		rep2	10.025			2	ARG296; TYR298
SlHa6_drop_02_V342S	R296L,N178D,H250L,E227Q	rep1	1.875	1.94583	0.100173	6	TYR274; LEU296; TYR298; HIS318; VAL342; THR344
		rep2	2.01667			6	TYR274; LEU296; TYR298; HIS318; VAL342; THR344
SlHa6_drop_03_N178D	R296L,V342S,H250L,E227Q	rep1	11.1375	10.9281	0.296101	8	GLN248; LEU250; THR270; ASN272; TYR274; MET294; LEU296; TYR298
		rep2	10.7188			8	GLN248; LEU250; THR270; ASN272; TYR274; MET294; LEU296; TYR298
SlHa6_drop_04_H250L	R296L,V342S,N178D,E227Q	rep1	2.72143	2.74821	0.0378807	7	MET294; LEU296; TYR298; HIS318; SER342; THR344; TYR366
		rep2	2.775			6	MET294; LEU296; TYR298; HIS318; SER342; THR344
SlHa6_drop_05_E227Q	R296L,V342S,N178D,H250L	rep1	2.29286	2.8433	0.778449	7	TYR274; MET294; LEU296; TYR298; HIS318; SER342; THR344
		rep2	3.39375			8	TYR274; MET294; LEU296; TYR298; HIS318; SER342; THR344; TYR366
SlHa7_drop_01_R296L	N178D,H250L,E227Q	rep1	2.85833	2.99583	0.194454	6	ARG296; TYR298; HIS318; VAL342; THR344; TYR366
		rep2	3.13333			6	ARG296; TYR298; HIS318; VAL342; THR344; TYR366
SlHa7_drop_02_N178D	R296L,H250L,E227Q	rep1	10.9625	6.79063	5.89992	8	GLN248; LEU250; THR270; ASN272; TYR274; MET294; LEU296; TYR298
		rep2	2.61875			8	TYR274; MET294; LEU296; TYR298; HIS318; VAL342; THR344; TYR366
SlHa7_drop_03_H250L	R296L,N178D,E227Q	rep1	2.50833	2.6625	0.218025	6	TYR274; LEU296; TYR298; HIS318; VAL342; THR344
		rep2	2.81667			6	MET294; LEU296; TYR298; HIS318; VAL342; THR344
SlHa7_drop_04_E227Q	R296L,N178D,H250L	rep1	2.38571	2.21786	0.237386	7	TYR274; MET294; LEU296; TYR298; HIS318; VAL342; THR344
		rep2	2.05			6	LEU296; TYR298; HIS318; VAL342; THR344; TYR366
SlHa8_drop_01_R296L	N178D,H250L	rep1	2.775	4.85417	2.94039	6	ARG296; TYR298; HIS318; VAL342; THR344; TYR366
		rep2	6.93333			6	ARG296; TYR298; HIS318; VAL342; THR344; TYR366
SlHa8_drop_02_N178D	R296L,H250L	rep1	5.61667	5.275	0.48319	6	LEU296; TYR298; HIS318; VAL342; THR344; TYR366
		rep2	4.93333			6	LEU296; TYR298; HIS318; VAL342; THR344; TYR366
SlHa8_drop_03_H250L	R296L,N178D	rep1	2.85833	2.85729	0.00147314	6	LEU296; TYR298; HIS318; VAL342; THR344; TYR366
		rep2	2.85625			8	TYR274; MET294; LEU296; TYR298; HIS318; VAL342; THR344; TYR366
SlHa9_drop_01_R296L	N178D	rep1	4.18333	4.2625	0.111959	6	ARG296; TYR298; HIS318; VAL342; THR344; TYR366
		rep2	4.34167			6	ARG296; TYR298; HIS318; VAL342; THR344; TYR366
SlHa9_drop_02_N178D	R296L	rep1	5.01875	4.88438	0.190035	8	TYR274; MET294; LEU296; TYR298; HIS318; VAL342; THR344; TYR366
		rep2	4.75			8	TYR274; MET294; LEU296; TYR298; HIS318; VAL342; THR344; TYR366

### Sheet: S8C_total_PAE
Table S8C. SlFLS2 AF3 optimization records — total interface PAE
Bidirectional PAE between receptor contact residues and the full ligand. Contact distances use the 6 Å cutoff.
AF3 output index: Data_and_Code/Table_S8_SlFLS2/AF3_output_index.csv.
Job name	Substitution set	Replication	Total interface PAE (Å)	Mean total interface PAE (Å)	SD total interface PAE (Å)	Number of contacting residues within 6 Å	Contacting residues within 6 Å	Non-redundant contacting residue count across available predictions	Non-redundant contacting residues across available predictions
SlFLS2_original_Zhongshu4	WT	rep2	11.9212	11.9212	—	67	THR106; VAL125; GLU126; TYR130; GLN149; LEU150; ILE151; ASP152; PHE153; GLY154; ASN155; LEU173; LEU174; VAL175; GLY176; PHE177; ASN178; ASN179; LEU198; VAL200; TYR202; THR203; THR222; ASP224; SER226; GLU227; ILE246; GLN248; HIS250; PHE269; THR270; ASN272; TYR274; MET294; ARG296; TYR298; ASN299; HIS318; SER322; GLN323; VAL342; THR344; HIS346; TYR366; SER368; GLY370; PHE371; THR392; ASN394; ASN395; VAL414; SER416; THR418; PHE419; PHE438; SER440; LEU441; GLY442; SER443; VAL462; ASP464; LEU465; SER466; GLY467; VAL486; ARG488; HIS490	67	THR106; VAL125; GLU126; TYR130; GLN149; LEU150; ILE151; ASP152; PHE153; GLY154; ASN155; LEU173; LEU174; VAL175; GLY176; PHE177; ASN178; ASN179; LEU198; VAL200; TYR202; THR203; THR222; ASP224; SER226; GLU227; ILE246; GLN248; HIS250; PHE269; THR270; ASN272; TYR274; MET294; ARG296; TYR298; ASN299; HIS318; SER322; GLN323; VAL342; THR344; HIS346; TYR366; SER368; GLY370; PHE371; THR392; ASN394; ASN395; VAL414; SER416; THR418; PHE419; PHE438; SER440; LEU441; GLY442; SER443; VAL462; ASP464; LEU465; SER466; GLY467; VAL486; ARG488; HIS490
SlHa1_parent_3mut	R296L,H318A,V342S	rep1	10.1551	10.5917	0.617455	71	ASP104; THR106; VAL125; GLU126; VAL128; TYR130; GLN149; LEU150; ILE151; ASP152; GLY154; ASN155; LEU173; LEU174; VAL175; GLY176; PHE177; ASN178; ASN179; LEU198; VAL200; TYR202; THR203; HIS221; THR222; ASP224; SER226; GLU227; ILE246; GLN248; HIS250; PHE269; THR270; ASN272; TYR274; MET294; LEU296; TYR298; ASN299; ALA318; GLY320; SER322; GLN323; SER342; THR344; HIS346; TYR366; SER368; PHE371; ASN390; THR392; ASN394; ASN395; VAL414; SER416; THR418; PHE419; PHE438; SER440; LEU441; GLY442; SER443; VAL462; ASP464; LEU465; SER466; GLY467; VAL486; ARG488; HIS490; ASP510	72	ASP104; THR106; VAL125; GLU126; VAL128; TYR130; GLN149; LEU150; ILE151; ASP152; GLY154; ASN155; LEU173; LEU174; VAL175; GLY176; PHE177; ASN178; ASN179; LEU198; VAL200; TYR202; THR203; HIS221; THR222; ASP224; SER226; GLU227; ILE246; GLN248; HIS250; PHE269; THR270; ASN272; TYR274; MET294; LEU296; TYR298; ASN299; ALA318; GLY320; SER322; GLN323; SER342; LEU343; THR344; HIS346; TYR366; SER368; PHE371; ASN390; THR392; ASN394; ASN395; VAL414; SER416; THR418; PHE419; PHE438; SER440; LEU441; GLY442; SER443; VAL462; ASP464; LEU465; SER466; GLY467; VAL486; ARG488; HIS490; ASP510
		rep2	11.0283			64	ASP104; THR106; VAL125; GLU126; VAL128; TYR130; GLN149; LEU150; ILE151; ASP152; ASN155; LEU173; LEU174; VAL175; GLY176; ASN178; LEU198; VAL200; TYR202; THR222; ASP224; SER226; GLU227; ILE246; GLN248; HIS250; PHE269; THR270; ASN272; TYR274; MET294; LEU296; TYR298; ASN299; ALA318; SER322; GLN323; SER342; LEU343; THR344; HIS346; TYR366; SER368; PHE371; THR392; ASN394; ASN395; VAL414; SER416; THR418; PHE419; PHE438; SER440; LEU441; GLY442; SER443; VAL462; ASP464; LEU465; SER466; GLY467; VAL486; ARG488; HIS490	—
SlHa1_W01_L107Y_F153V	R296L,H318A,V342S,L107Y,F153V	rep1	10.2142	8.0074	3.12094	64	ASP104; THR106; TYR107; GLU126; VAL128; TYR130; GLN149; LEU150; ILE151; ASP152; LEU173; LEU174; VAL175; GLY176; ASN178; ASN179; GLN197; LEU198; VAL200; TYR202; THR203; THR222; ASP224; SER226; GLU227; ILE246; GLN248; HIS250; THR270; ASN272; TYR274; MET294; LEU296; TYR298; ASN299; ALA318; SER322; GLN323; SER342; THR344; HIS346; TYR366; SER368; PHE371; THR392; ASN394; ASN395; VAL414; SER416; THR418; PHE419; PHE438; SER440; LEU441; GLY442; SER443; VAL462; ASP464; LEU465; SER466; GLY467; VAL486; ARG488; HIS490	71	ASP104; THR106; TYR107; GLU126; VAL128; TYR130; GLN149; LEU150; ILE151; ASP152; VAL153; GLY154; ASN155; LEU173; LEU174; VAL175; GLY176; PHE177; ASN178; ASN179; GLN197; LEU198; VAL200; TYR202; THR203; HIS221; THR222; ASP224; SER226; GLU227; ILE246; GLN248; HIS250; THR270; ASN272; TYR274; MET294; LEU296; TYR298; ASN299; ALA318; GLY320; SER322; GLN323; SER342; THR344; HIS346; TYR366; SER368; PHE371; ASN390; THR392; ASN394; ASN395; VAL414; SER416; THR418; PHE419; PHE438; SER440; LEU441; GLY442; SER443; VAL462; ASP464; LEU465; SER466; GLY467; VAL486; ARG488; HIS490
		rep2	5.80057			64	ASP104; TYR107; TYR130; LEU150; ILE151; ASP152; VAL153; GLY154; ASN155; LEU174; VAL175; GLY176; PHE177; ASN178; LEU198; VAL200; TYR202; THR203; HIS221; THR222; ASP224; SER226; GLU227; ILE246; GLN248; HIS250; THR270; ASN272; TYR274; MET294; LEU296; TYR298; ASN299; ALA318; GLY320; SER322; GLN323; SER342; THR344; HIS346; TYR366; SER368; PHE371; ASN390; THR392; ASN394; ASN395; VAL414; SER416; THR418; PHE419; PHE438; SER440; LEU441; GLY442; SER443; VAL462; ASP464; LEU465; SER466; GLY467; VAL486; ARG488; HIS490	—
SlHa1_W02_F153V_L174E	R296L,H318A,V342S,F153V,L174E	rep1	8.10366	8.15927	0.078648	64	THR106; LEU107; TYR130; GLN131; LEU150; ILE151; ASP152; VAL153; GLY154; ASN155; GLU174; VAL175; GLY176; PHE177; ASN178; LEU198; VAL200; TYR202; THR203; THR222; ASP224; SER226; GLU227; ILE246; GLN248; HIS250; THR270; ASN272; TYR274; MET294; LEU296; TYR298; ASN299; ALA318; GLY320; SER322; GLN323; SER342; THR344; HIS346; TYR366; SER368; PHE371; ASN390; THR392; ASN394; ASN395; VAL414; SER416; THR418; PHE419; PHE438; SER440; LEU441; GLY442; SER443; VAL462; ASP464; LEU465; SER466; GLY467; VAL486; ARG488; HIS490	65	THR106; LEU107; VAL128; TYR130; GLN131; LEU150; ILE151; ASP152; VAL153; GLY154; ASN155; GLU174; VAL175; GLY176; PHE177; ASN178; LEU198; VAL200; TYR202; THR203; THR222; ASP224; SER226; GLU227; ILE246; GLN248; HIS250; THR270; ASN272; TYR274; MET294; LEU296; TYR298; ASN299; ALA318; GLY320; SER322; GLN323; SER342; THR344; HIS346; TYR366; SER368; PHE371; ASN390; THR392; ASN394; ASN395; VAL414; SER416; THR418; PHE419; PHE438; SER440; LEU441; GLY442; SER443; VAL462; ASP464; LEU465; SER466; GLY467; VAL486; ARG488; HIS490
		rep2	8.21488			62	VAL128; TYR130; GLN131; LEU150; ILE151; ASP152; VAL153; GLY154; ASN155; GLU174; VAL175; GLY176; PHE177; ASN178; LEU198; VAL200; TYR202; THR203; THR222; ASP224; SER226; GLU227; ILE246; GLN248; HIS250; THR270; ASN272; TYR274; MET294; LEU296; TYR298; ASN299; ALA318; SER322; GLN323; SER342; THR344; HIS346; TYR366; SER368; PHE371; ASN390; THR392; ASN394; ASN395; VAL414; SER416; THR418; PHE419; PHE438; SER440; LEU441; GLY442; SER443; VAL462; ASP464; LEU465; SER466; GLY467; VAL486; ARG488; HIS490	—
SlHa1_W03_L174E_G176S	R296L,H318A,V342S,L174E,G176S	rep1	9.85307	10.0061	0.216442	60	THR106; LEU107; TYR130; ASP152; LEU173; GLU174; SER176; ASN178; GLN197; LEU198; VAL200; TYR202; THR203; HIS221; THR222; ASP224; SER226; GLU227; ILE246; GLN248; HIS250; PHE269; THR270; ASN272; TYR274; MET294; LEU296; TYR298; ASN299; ALA318; GLY320; SER322; GLN323; SER342; THR344; HIS346; TYR366; SER368; PHE371; ASN390; THR392; ASN394; ASN395; VAL414; SER416; THR418; PHE419; PHE438; SER440; LEU441; GLY442; SER443; VAL462; ASP464; LEU465; SER466; GLY467; VAL486; ARG488; HIS490	65	THR106; LEU107; GLU126; VAL128; TYR130; GLN131; LEU150; ASP152; GLY154; LEU173; GLU174; SER176; ASN178; GLN197; LEU198; VAL200; TYR202; THR203; HIS221; THR222; ASP224; SER226; GLU227; ILE246; GLN248; HIS250; PHE269; THR270; ASN272; TYR274; MET294; LEU296; TYR298; ASN299; ALA318; GLY320; SER322; GLN323; SER342; THR344; HIS346; TYR366; SER368; PHE371; ASN390; THR392; ASN394; ASN395; VAL414; SER416; THR418; PHE419; PHE438; SER440; LEU441; GLY442; SER443; VAL462; ASP464; LEU465; SER466; GLY467; VAL486; ARG488; HIS490
		rep2	10.1592			63	THR106; GLU126; VAL128; TYR130; GLN131; LEU150; ASP152; GLY154; LEU173; GLU174; SER176; ASN178; GLN197; LEU198; VAL200; TYR202; THR203; HIS221; THR222; ASP224; SER226; GLU227; ILE246; GLN248; HIS250; PHE269; THR270; ASN272; TYR274; MET294; LEU296; TYR298; ASN299; ALA318; GLY320; SER322; GLN323; SER342; THR344; HIS346; TYR366; SER368; PHE371; THR392; ASN394; ASN395; VAL414; SER416; THR418; PHE419; PHE438; SER440; LEU441; GLY442; SER443; VAL462; ASP464; LEU465; SER466; GLY467; VAL486; ARG488; HIS490	—
SlHa1_W04_G176S_F177L	R296L,H318A,V342S,G176S,F177L	rep1	10.1062	10.6038	0.703674	69	ILE82; ASP104; THR106; VAL125; GLU126; VAL128; TYR130; GLN131; GLN149; LEU150; ILE151; ASP152; PHE153; GLY154; ASN155; LEU173; LEU174; SER176; ASN178; GLN197; LEU198; VAL200; TYR202; THR203; THR222; ASP224; SER226; GLU227; ILE246; GLN248; HIS250; LEU251; ASN272; TYR274; MET294; LEU296; TYR298; ASN299; ALA318; GLY320; SER322; GLN323; SER342; THR344; HIS346; TYR366; SER368; PHE371; ASN390; THR392; ASN394; ASN395; VAL414; SER416; THR418; PHE419; PHE438; SER440; LEU441; GLY442; SER443; VAL462; ASP464; LEU465; SER466; GLY467; VAL486; ARG488; HIS490	72	ILE82; ASP104; THR106; VAL125; GLU126; VAL128; TYR130; GLN131; GLN149; LEU150; ILE151; ASP152; PHE153; GLY154; ASN155; LEU173; LEU174; VAL175; SER176; ASN178; ASN179; GLN197; LEU198; VAL200; TYR202; THR203; THR222; ASP224; SER226; GLU227; ILE246; GLN248; HIS250; LEU251; THR270; ASN272; TYR274; MET294; LEU296; TYR298; ASN299; ALA318; GLY320; SER322; GLN323; SER342; THR344; HIS346; TYR366; SER368; PHE371; ASN390; THR392; ASN394; ASN395; VAL414; SER416; THR418; PHE419; PHE438; SER440; LEU441; GLY442; SER443; VAL462; ASP464; LEU465; SER466; GLY467; VAL486; ARG488; HIS490
		rep2	11.1014			68	ASP104; THR106; VAL125; GLU126; VAL128; TYR130; GLN131; GLN149; LEU150; ILE151; ASP152; GLY154; ASN155; LEU173; LEU174; VAL175; SER176; ASN178; ASN179; LEU198; VAL200; TYR202; THR203; THR222; ASP224; SER226; GLU227; ILE246; GLN248; HIS250; THR270; ASN272; TYR274; MET294; LEU296; TYR298; ASN299; ALA318; GLY320; SER322; GLN323; SER342; THR344; HIS346; TYR366; SER368; PHE371; ASN390; THR392; ASN394; ASN395; VAL414; SER416; THR418; PHE419; PHE438; SER440; LEU441; GLY442; SER443; VAL462; ASP464; LEU465; SER466; GLY467; VAL486; ARG488; HIS490	—
SlHa1_W05_F177L_N178D	R296L,H318A,V342S,F177L,N178D	rep1	5.807	7.33834	2.16565	64	ILE82; ASP104; TYR130; GLN131; LEU150; ILE151; ASP152; PHE153; GLY154; ASN155; LEU174; VAL175; GLY176; LEU177; ASP178; LEU198; VAL200; TYR202; THR203; HIS221; THR222; ASP224; SER226; GLU227; ILE246; GLN248; HIS250; THR270; ASN272; TYR274; MET294; LEU296; TYR298; ASN299; ALA318; SER322; GLN323; SER342; THR344; HIS346; TYR366; SER368; PHE371; ASN390; THR392; ASN394; ASN395; VAL414; SER416; THR418; PHE419; PHE438; SER440; LEU441; GLY442; SER443; VAL462; ASP464; LEU465; SER466; GLY467; VAL486; ARG488; HIS490	74	ILE82; ASP104; THR106; VAL125; GLU126; VAL128; TYR130; GLN131; GLN149; LEU150; ILE151; ASP152; PHE153; GLY154; ASN155; LEU173; LEU174; VAL175; GLY176; LEU177; ASP178; ASN179; GLN197; LEU198; VAL200; TYR202; THR203; HIS221; THR222; ASP224; SER226; GLU227; ILE246; GLN248; HIS250; PHE269; THR270; ASN272; TYR274; MET294; LEU296; TYR298; ASN299; ALA318; GLY320; SER322; GLN323; SER342; THR344; HIS346; TYR366; SER368; PHE371; ASN390; THR392; ASN394; ASN395; VAL414; SER416; THR418; PHE419; PHE438; SER440; LEU441; GLY442; SER443; VAL462; ASP464; LEU465; SER466; GLY467; VAL486; ARG488; HIS490
		rep2	8.86969			71	ASP104; THR106; VAL125; GLU126; VAL128; TYR130; GLN149; LEU150; ILE151; ASP152; PHE153; GLY154; ASN155; LEU173; LEU174; VAL175; GLY176; LEU177; ASP178; ASN179; GLN197; LEU198; VAL200; TYR202; THR203; THR222; ASP224; SER226; GLU227; ILE246; GLN248; HIS250; PHE269; THR270; ASN272; TYR274; MET294; LEU296; TYR298; ASN299; ALA318; GLY320; SER322; GLN323; SER342; THR344; HIS346; TYR366; SER368; PHE371; ASN390; THR392; ASN394; ASN395; VAL414; SER416; THR418; PHE419; PHE438; SER440; LEU441; GLY442; SER443; VAL462; ASP464; LEU465; SER466; GLY467; VAL486; ARG488; HIS490	—
SlHa1_W06_N178D_V200G	R296L,H318A,V342S,N178D,V200G	rep1	9.0338	7.29174	2.46364	70	ASP104; THR106; VAL125; GLU126; VAL128; TYR130; GLN149; LEU150; ILE151; ASP152; PHE153; GLY154; ASN155; LEU173; LEU174; VAL175; GLY176; PHE177; ASP178; LEU198; PHE199; GLY200; TYR202; THR203; THR222; ASP224; SER226; GLU227; ILE246; GLN248; HIS250; THR270; ASN272; TYR274; MET294; LEU296; TYR298; ASN299; ALA318; GLY320; SER322; GLN323; SER342; THR344; HIS346; TYR366; SER368; PHE371; ASN390; THR392; ASN394; ASN395; VAL414; SER416; THR418; PHE419; PHE438; SER440; LEU441; GLY442; SER443; VAL462; ASP464; LEU465; SER466; GLY467; VAL486; ARG488; HIS490; ASP510	73	ILE82; ASP104; THR106; VAL125; GLU126; VAL128; TYR130; GLN149; LEU150; ILE151; ASP152; PHE153; GLY154; ASN155; LEU173; LEU174; VAL175; GLY176; PHE177; ASP178; LEU198; PHE199; GLY200; TYR202; THR203; HIS221; THR222; LEU223; ASP224; SER226; GLU227; ILE246; GLN248; HIS250; THR270; ASN272; TYR274; MET294; LEU296; TYR298; ASN299; ALA318; GLY320; SER322; GLN323; SER342; THR344; HIS346; TYR366; SER368; PHE371; ASN390; THR392; ASN394; ASN395; VAL414; SER416; THR418; PHE419; PHE438; SER440; LEU441; GLY442; SER443; VAL462; ASP464; LEU465; SER466; GLY467; VAL486; ARG488; HIS490; ASP510
		rep2	5.54969			65	ILE82; ASP104; THR106; TYR130; LEU150; ILE151; ASP152; PHE153; GLY154; ASN155; LEU174; VAL175; GLY176; ASP178; LEU198; GLY200; TYR202; THR203; HIS221; THR222; LEU223; ASP224; SER226; GLU227; ILE246; GLN248; HIS250; THR270; ASN272; TYR274; MET294; LEU296; TYR298; ASN299; ALA318; GLY320; SER322; GLN323; SER342; THR344; HIS346; TYR366; SER368; PHE371; ASN390; THR392; ASN394; ASN395; VAL414; SER416; THR418; PHE419; PHE438; SER440; LEU441; GLY442; SER443; VAL462; ASP464; LEU465; SER466; GLY467; VAL486; ARG488; HIS490	—
SlHa1_W07_V200G_Y202F	R296L,H318A,V342S,V200G,Y202F	rep1	9.95856	9.70547	0.357924	64	ILE82; ASP104; THR106; LEU107; GLU126; VAL128; TYR130; LEU150; ILE151; ASP152; LEU174; VAL175; GLY176; ASN178; LEU198; GLY200; PHE202; THR203; HIS221; THR222; ASP224; SER226; GLU227; ILE246; GLN248; HIS250; THR270; ASN272; TYR274; MET294; LEU296; TYR298; ASN299; ALA318; GLY320; SER322; GLN323; SER342; THR344; HIS346; TYR366; SER368; PHE371; ASN390; THR392; ASN394; ASN395; VAL414; SER416; THR418; PHE419; PHE438; SER440; LEU441; GLY442; SER443; VAL462; ASP464; LEU465; SER466; GLY467; VAL486; ARG488; HIS490	68	ILE82; ASP104; THR106; LEU107; VAL125; GLU126; VAL128; TYR130; GLN149; LEU150; ILE151; ASP152; LEU173; LEU174; VAL175; GLY176; ASN178; LEU198; GLY200; PHE202; THR203; HIS221; THR222; LEU223; ASP224; SER226; GLU227; ILE246; GLN248; HIS250; THR270; ASN272; TYR274; MET294; LEU296; TYR298; ASN299; ALA318; GLY320; SER322; GLN323; SER342; THR344; HIS346; TYR366; SER368; PHE371; ASN390; THR392; ASN394; ASN395; VAL414; SER416; THR418; PHE419; PHE438; SER440; LEU441; GLY442; SER443; VAL462; ASP464; LEU465; SER466; GLY467; VAL486; ARG488; HIS490
		rep2	9.45238			65	ASP104; THR106; VAL125; GLU126; VAL128; TYR130; GLN149; LEU150; ILE151; ASP152; LEU173; LEU174; VAL175; GLY176; ASN178; LEU198; GLY200; PHE202; THR203; HIS221; THR222; LEU223; ASP224; SER226; GLU227; ILE246; GLN248; HIS250; THR270; ASN272; TYR274; MET294; LEU296; TYR298; ASN299; ALA318; SER322; GLN323; SER342; THR344; HIS346; TYR366; SER368; PHE371; ASN390; THR392; ASN394; ASN395; VAL414; SER416; THR418; PHE419; PHE438; SER440; LEU441; GLY442; SER443; VAL462; ASP464; LEU465; SER466; GLY467; VAL486; ARG488; HIS490	—
SlHa1_W08_Y202F_T203H	R296L,H318A,V342S,Y202F,T203H	rep1	9.74864	9.47084	0.392871	67	ASP104; THR106; LEU107; VAL125; GLU126; VAL128; TYR130; GLN149; LEU150; ILE151; ASP152; ASN155; LEU173; LEU174; VAL175; GLY176; ASN178; LEU198; VAL200; PHE202; HIS221; THR222; LEU223; ASP224; SER226; GLU227; ILE246; GLN248; HIS250; THR270; ASN272; TYR274; MET294; LEU296; TYR298; ASN299; ALA318; GLY320; SER322; GLN323; SER342; THR344; HIS346; TYR366; SER368; PHE371; ASN390; THR392; ASN394; ASN395; VAL414; SER416; THR418; PHE419; PHE438; SER440; LEU441; GLY442; SER443; VAL462; ASP464; LEU465; SER466; GLY467; VAL486; ARG488; HIS490	67	ASP104; THR106; LEU107; VAL125; GLU126; VAL128; TYR130; GLN149; LEU150; ILE151; ASP152; ASN155; LEU173; LEU174; VAL175; GLY176; ASN178; LEU198; VAL200; PHE202; HIS221; THR222; LEU223; ASP224; SER226; GLU227; ILE246; GLN248; HIS250; THR270; ASN272; TYR274; MET294; LEU296; TYR298; ASN299; ALA318; GLY320; SER322; GLN323; SER342; THR344; HIS346; TYR366; SER368; PHE371; ASN390; THR392; ASN394; ASN395; VAL414; SER416; THR418; PHE419; PHE438; SER440; LEU441; GLY442; SER443; VAL462; ASP464; LEU465; SER466; GLY467; VAL486; ARG488; HIS490
		rep2	9.19304			64	ASP104; THR106; VAL125; GLU126; VAL128; TYR130; GLN149; LEU150; ILE151; ASP152; LEU173; LEU174; VAL175; GLY176; ASN178; LEU198; VAL200; PHE202; HIS221; THR222; LEU223; ASP224; SER226; GLU227; ILE246; GLN248; HIS250; THR270; ASN272; TYR274; MET294; LEU296; TYR298; ASN299; ALA318; SER322; GLN323; SER342; THR344; HIS346; TYR366; SER368; PHE371; ASN390; THR392; ASN394; ASN395; VAL414; SER416; THR418; PHE419; PHE438; SER440; LEU441; GLY442; SER443; VAL462; ASP464; LEU465; SER466; GLY467; VAL486; ARG488; HIS490	—
SlHa1_W09_T203H_H221Q	R296L,H318A,V342S,T203H,H221Q	rep1	10.5892	10.2187	0.524018	63	ASP104; THR106; GLU126; TYR130; GLN131; LEU150; ILE151; ASP152; GLY154; ASN155; LEU174; VAL175; GLY176; ASN178; ASN179; LEU198; VAL200; TYR202; THR222; ASP224; ILE246; GLN248; HIS250; PHE269; THR270; ASN272; TYR274; MET294; LEU296; TYR298; ASN299; ALA318; GLY320; SER322; GLN323; SER342; LEU343; THR344; HIS346; TYR366; SER368; PHE371; ASN390; THR392; ASN394; ASN395; VAL414; SER416; THR418; PHE419; PHE438; SER440; LEU441; GLY442; SER443; VAL462; ASP464; LEU465; SER466; GLY467; VAL486; ARG488; HIS490	73	ASP104; THR106; LEU107; VAL125; GLU126; VAL128; TYR130; GLN131; GLN149; LEU150; ILE151; ASP152; GLY154; ASN155; LEU173; LEU174; VAL175; GLY176; ASN178; ASN179; LEU198; VAL200; TYR202; HIS203; GLN221; THR222; LEU223; ASP224; SER226; GLU227; ILE246; GLN248; HIS250; PHE269; THR270; ASN272; TYR274; MET294; LEU296; TYR298; ASN299; ALA318; GLY320; SER322; GLN323; SER342; LEU343; THR344; HIS346; TYR366; SER368; PHE371; ASN390; THR392; ASN394; ASN395; VAL414; SER416; THR418; PHE419; PHE438; SER440; LEU441; GLY442; SER443; VAL462; ASP464; LEU465; SER466; GLY467; VAL486; ARG488; HIS490
		rep2	9.84814			66	ASP104; THR106; LEU107; VAL125; GLU126; VAL128; TYR130; GLN149; LEU150; ILE151; ASP152; LEU173; LEU174; VAL175; GLY176; ASN178; LEU198; VAL200; TYR202; HIS203; GLN221; THR222; LEU223; ASP224; SER226; GLU227; ILE246; GLN248; HIS250; THR270; ASN272; TYR274; MET294; LEU296; TYR298; ASN299; ALA318; SER322; GLN323; SER342; THR344; HIS346; TYR366; SER368; PHE371; ASN390; THR392; ASN394; ASN395; VAL414; SER416; THR418; PHE419; PHE438; SER440; LEU441; GLY442; SER443; VAL462; ASP464; LEU465; SER466; GLY467; VAL486; ARG488; HIS490	—
SlHa1_W10_H221Q_T222I	R296L,H318A,V342S,H221Q,T222I	rep1	10.2821	10.3887	0.150871	67	ASP104; THR106; VAL125; GLU126; VAL128; TYR130; GLN149; LEU150; ILE151; ASP152; GLY154; LEU174; VAL175; GLY176; ASN178; ASN179; LEU198; VAL200; TYR202; THR203; GLN221; ILE222; ASP224; SER226; GLU227; ILE246; GLN248; HIS250; PHE269; THR270; ASN272; TYR274; MET294; LEU296; TYR298; ASN299; ALA318; GLY320; SER322; GLN323; SER342; THR344; HIS346; TYR366; SER368; PHE371; ASN390; THR392; ASN394; ASN395; VAL414; SER416; THR418; PHE419; PHE438; SER440; LEU441; GLY442; SER443; VAL462; ASP464; LEU465; SER466; GLY467; VAL486; ARG488; HIS490	71	ILE82; ASP104; THR106; LEU107; VAL125; GLU126; VAL128; TYR130; GLN131; GLN149; LEU150; ILE151; ASP152; GLY154; ASN155; LEU174; VAL175; GLY176; ASN178; ASN179; LEU198; VAL200; TYR202; THR203; GLN221; ILE222; ASP224; SER226; GLU227; ILE246; GLN248; HIS250; PHE269; THR270; ASN272; TYR274; MET294; LEU296; TYR298; ASN299; ALA318; GLY320; SER322; GLN323; SER342; THR344; HIS346; TYR366; SER368; PHE371; ASN390; THR392; ASN394; ASN395; VAL414; SER416; THR418; PHE419; PHE438; SER440; LEU441; GLY442; SER443; VAL462; ASP464; LEU465; SER466; GLY467; VAL486; ARG488; HIS490
		rep2	10.4954			66	ILE82; ASP104; THR106; LEU107; VAL128; TYR130; GLN131; LEU150; ILE151; ASP152; ASN155; LEU174; VAL175; GLY176; ASN178; ASN179; LEU198; VAL200; TYR202; THR203; ILE222; ASP224; SER226; GLU227; ILE246; GLN248; HIS250; PHE269; THR270; ASN272; TYR274; MET294; LEU296; TYR298; ASN299; ALA318; GLY320; SER322; GLN323; SER342; THR344; HIS346; TYR366; SER368; PHE371; ASN390; THR392; ASN394; ASN395; VAL414; SER416; THR418; PHE419; PHE438; SER440; LEU441; GLY442; SER443; VAL462; ASP464; LEU465; SER466; GLY467; VAL486; ARG488; HIS490	—
SlHa1_W11_T222I_E227Q	R296L,H318A,V342S,T222I,E227Q	rep1	6.19534	12.7443	9.26165	61	TYR130; GLN131; LEU150; ILE151; ASP152; PHE153; GLY154; ASN155; LEU174; VAL175; GLY176; ASN178; LEU198; VAL200; TYR202; THR203; ILE222; ASP224; SER226; GLN227; ILE246; GLN248; HIS250; THR270; ASN272; TYR274; MET294; LEU296; TYR298; ASN299; ALA318; GLY320; SER322; GLN323; SER342; THR344; HIS346; TYR366; SER368; PHE371; ASN390; THR392; ASN394; ASN395; VAL414; SER416; THR418; PHE419; PHE438; SER440; LEU441; GLY442; SER443; VAL462; ASP464; LEU465; SER466; GLY467; VAL486; ARG488; HIS490	73	ILE82; GLU83; ASP104; THR106; LEU107; VAL125; GLU126; VAL128; TYR130; GLN131; GLN149; LEU150; ILE151; ASP152; PHE153; GLY154; ASN155; LEU173; LEU174; VAL175; GLY176; ASN178; LEU198; VAL200; TYR202; THR203; ILE222; ASP224; SER226; GLN227; ILE246; GLN248; HIS250; PHE269; THR270; ASN272; TYR274; MET294; LEU296; TYR298; ASN299; ALA318; LEU319; GLY320; SER322; GLN323; SER342; THR344; HIS346; TYR366; SER368; PHE371; ASN390; THR392; ASN394; ASN395; VAL414; SER416; THR418; PHE419; PHE438; SER440; LEU441; GLY442; SER443; VAL462; ASP464; LEU465; SER466; GLY467; VAL486; ARG488; HIS490
		rep2	19.2933			43	ILE82; GLU83; ASP104; THR106; LEU107; VAL125; GLU126; VAL128; TYR130; GLN149; LEU150; ILE151; ASP152; LEU173; LEU174; VAL175; GLY176; ASN178; LEU198; VAL200; TYR202; ILE222; ASP224; GLN227; ILE246; GLN248; PHE269; THR270; ASN272; TYR274; MET294; LEU296; TYR298; ALA318; LEU319; GLY320; SER322; GLN323; SER342; THR344; HIS346; TYR366; SER368	—
SlHa1_W12_E227Q_H250L	R296L,H318A,V342S,E227Q,H250L	rep1	14.7632	15.0875	0.458667	50	ILE82; ASP104; THR106; LEU107; VAL125; GLU126; VAL128; TYR130; GLN149; LEU150; ILE151; ASP152; LEU173; LEU174; VAL175; GLY176; ASN178; LEU198; VAL200; TYR202; THR203; THR222; ASP224; SER226; GLN227; ILE246; GLN248; LEU250; THR270; ASN272; TYR274; MET294; LEU296; TYR298; ALA318; LEU319; GLY320; SER322; GLN323; SER342; THR344; HIS346; TYR366; SER368; PHE371; THR392; ASN394; VAL414; SER416; PHE438	54	ILE82; GLN101; VAL102; ASP104; THR106; LEU107; VAL125; GLU126; VAL128; TYR130; GLN149; LEU150; ILE151; ASP152; LEU173; LEU174; VAL175; GLY176; ASN178; LEU198; VAL200; TYR202; THR203; THR222; ASP224; SER226; GLN227; ILE246; GLN248; LEU250; THR270; ASN272; TYR274; MET294; LEU296; TYR298; ALA318; LEU319; GLY320; SER322; GLN323; SER342; THR344; HIS346; SER347; TYR366; SER368; PHE371; THR392; ASN394; VAL414; SER416; THR418; PHE438
		rep2	15.4118			53	ILE82; GLN101; VAL102; ASP104; THR106; LEU107; VAL125; GLU126; VAL128; TYR130; GLN149; LEU150; ILE151; ASP152; LEU173; LEU174; VAL175; GLY176; ASN178; LEU198; VAL200; TYR202; THR203; THR222; ASP224; SER226; GLN227; ILE246; GLN248; LEU250; THR270; ASN272; TYR274; MET294; LEU296; TYR298; ALA318; LEU319; GLY320; SER322; GLN323; SER342; THR344; HIS346; SER347; TYR366; SER368; PHE371; THR392; ASN394; SER416; THR418; PHE438	—
SlHa1_W13_H250L_L251E	R296L,H318A,V342S,H250L,L251E	rep1	5.87241	8.3832	3.5508	65	ILE82; ASP104; TYR130; GLN131; LEU150; ILE151; ASP152; PHE153; GLY154; ASN155; LEU174; VAL175; GLY176; PHE177; ASN178; LEU198; VAL200; TYR202; THR203; THR222; ASP224; SER226; GLU227; ILE246; GLN248; LEU250; GLU251; THR270; ASN272; TYR274; MET294; LEU296; TYR298; ASN299; ALA318; SER322; GLN323; SER342; THR344; HIS346; TYR366; SER368; PHE371; ASN390; THR392; ASN394; ASN395; VAL414; SER416; THR418; PHE419; PHE438; SER440; LEU441; GLY442; SER443; VAL462; ASP464; LEU465; SER466; GLY467; VAL486; ARG488; HIS490; ASP510	72	ILE82; ASP104; THR106; VAL125; GLU126; VAL128; TYR130; GLN131; GLN149; LEU150; ILE151; ASP152; PHE153; GLY154; ASN155; LEU173; LEU174; VAL175; GLY176; PHE177; ASN178; LEU198; VAL200; TYR202; THR203; HIS221; THR222; ASP224; SER226; GLU227; ILE246; GLN248; LEU250; GLU251; THR270; ASN272; TYR274; MET294; LEU296; TYR298; ASN299; ALA318; SER322; GLN323; SER342; THR344; HIS346; TYR366; SER368; PHE371; ASN390; THR392; ASN394; ASN395; VAL414; SER416; THR418; PHE419; PHE438; SER440; LEU441; GLY442; SER443; VAL462; ASP464; LEU465; SER466; GLY467; VAL486; ARG488; HIS490; ASP510
		rep2	10.894			67	ASP104; THR106; VAL125; GLU126; VAL128; TYR130; GLN131; GLN149; LEU150; ILE151; ASP152; ASN155; LEU173; LEU174; VAL175; GLY176; ASN178; LEU198; VAL200; TYR202; THR203; HIS221; THR222; ASP224; SER226; GLU227; ILE246; GLN248; LEU250; GLU251; THR270; ASN272; TYR274; MET294; LEU296; TYR298; ASN299; ALA318; SER322; GLN323; SER342; THR344; HIS346; TYR366; SER368; PHE371; ASN390; THR392; ASN394; ASN395; VAL414; SER416; THR418; PHE419; PHE438; SER440; LEU441; GLY442; SER443; VAL462; ASP464; LEU465; SER466; GLY467; VAL486; ARG488; HIS490	—
SlHa1_W14_L251E_T270L	R296L,H318A,V342S,L251E,T270L	rep1	10.9539	11.0449	0.128731	70	ASP104; THR106; VAL125; GLU126; VAL128; TYR130; GLN149; LEU150; ILE151; ASP152; GLY154; ASN155; LEU173; LEU174; VAL175; GLY176; PHE177; ASN178; LEU198; VAL200; TYR202; THR203; HIS221; THR222; ASP224; SER226; GLU227; ILE246; GLN248; HIS250; GLU251; PHE269; LEU270; ASN272; TYR274; MET294; LEU296; TYR298; ASN299; ALA318; GLY320; SER322; GLN323; SER342; THR344; HIS346; TYR366; SER368; PHE371; ASN390; THR392; ASN394; ASN395; VAL414; SER416; THR418; PHE419; PHE438; SER440; LEU441; GLY442; SER443; VAL462; ASP464; LEU465; SER466; GLY467; VAL486; ARG488; HIS490	71	ASP104; THR106; VAL125; GLU126; VAL128; TYR130; GLN149; LEU150; ILE151; ASP152; GLY154; ASN155; LEU173; LEU174; VAL175; GLY176; PHE177; ASN178; ASN179; LEU198; VAL200; TYR202; THR203; HIS221; THR222; ASP224; SER226; GLU227; ILE246; GLN248; HIS250; GLU251; PHE269; LEU270; ASN272; TYR274; MET294; LEU296; TYR298; ASN299; ALA318; GLY320; SER322; GLN323; SER342; THR344; HIS346; TYR366; SER368; PHE371; ASN390; THR392; ASN394; ASN395; VAL414; SER416; THR418; PHE419; PHE438; SER440; LEU441; GLY442; SER443; VAL462; ASP464; LEU465; SER466; GLY467; VAL486; ARG488; HIS490
		rep2	11.1359			61	GLU126; TYR130; LEU150; ILE151; ASP152; GLY154; ASN155; LEU174; VAL175; GLY176; ASN178; ASN179; LEU198; VAL200; TYR202; THR203; THR222; ASP224; GLU227; ILE246; GLN248; HIS250; GLU251; LEU270; ASN272; TYR274; MET294; LEU296; TYR298; ASN299; ALA318; GLY320; SER322; GLN323; SER342; THR344; HIS346; TYR366; SER368; PHE371; ASN390; THR392; ASN394; ASN395; VAL414; SER416; THR418; PHE419; PHE438; SER440; LEU441; GLY442; SER443; VAL462; ASP464; LEU465; SER466; GLY467; VAL486; ARG488; HIS490	—
SlHa1_W15_T270L_N272S	R296L,H318A,V342S,T270L,N272S	rep1	10.1915	10.1585	0.0466778	66	THR106; VAL125; GLU126; VAL128; TYR130; GLN149; LEU150; ILE151; ASP152; GLY154; ASN155; LEU173; LEU174; VAL175; GLY176; ASN178; ASN179; LEU198; VAL200; TYR202; THR203; THR222; ASP224; GLU227; ILE246; GLN248; HIS250; PHE269; LEU270; SER272; TYR274; MET294; LEU296; TYR298; ASN299; ALA318; GLY320; SER322; GLN323; SER342; THR344; HIS346; TYR366; SER368; PHE371; ASN390; THR392; ASN394; ASN395; VAL414; SER416; THR418; PHE419; PHE438; SER440; LEU441; GLY442; SER443; VAL462; ASP464; LEU465; SER466; GLY467; VAL486; ARG488; HIS490	68	ASP104; THR106; VAL125; GLU126; VAL128; TYR130; GLN149; LEU150; ILE151; ASP152; GLY154; ASN155; LEU173; LEU174; VAL175; GLY176; ASN178; ASN179; LEU198; VAL200; TYR202; THR203; THR222; ASP224; SER226; GLU227; ILE246; GLN248; HIS250; PHE269; LEU270; SER272; TYR274; MET294; LEU296; TYR298; ASN299; ALA318; GLY320; SER322; GLN323; SER342; THR344; HIS346; TYR366; SER368; PHE371; ASN390; THR392; ASN394; ASN395; VAL414; SER416; THR418; PHE419; PHE438; SER440; LEU441; GLY442; SER443; VAL462; ASP464; LEU465; SER466; GLY467; VAL486; ARG488; HIS490
		rep2	10.1255			66	ASP104; THR106; VAL125; GLU126; VAL128; TYR130; GLN149; LEU150; ILE151; ASP152; GLY154; LEU173; LEU174; VAL175; GLY176; ASN178; ASN179; LEU198; VAL200; TYR202; THR222; ASP224; SER226; GLU227; ILE246; GLN248; HIS250; PHE269; LEU270; SER272; TYR274; MET294; LEU296; TYR298; ASN299; ALA318; GLY320; SER322; GLN323; SER342; THR344; HIS346; TYR366; SER368; PHE371; ASN390; THR392; ASN394; ASN395; VAL414; SER416; THR418; PHE419; PHE438; SER440; LEU441; GLY442; SER443; VAL462; ASP464; LEU465; SER466; GLY467; VAL486; ARG488; HIS490	—
SlHa1_W16_N272S_M294V	R296L,H318A,V342S,N272S,M294V	rep1	10.2832	10.8802	0.844306	67	ASP104; THR106; LEU107; VAL125; GLU126; VAL128; TYR130; GLN149; LEU150; ILE151; ASP152; LEU173; LEU174; VAL175; GLY176; ASN178; LEU198; VAL200; TYR202; THR203; HIS221; THR222; LEU223; ASP224; SER226; GLU227; ILE246; GLN248; HIS250; THR270; SER272; TYR274; VAL294; LEU296; TYR298; ASN299; ALA318; GLY320; SER322; GLN323; SER342; THR344; HIS346; TYR366; SER368; PHE371; ASN390; THR392; ASN394; ASN395; VAL414; SER416; THR418; PHE419; PHE438; SER440; LEU441; GLY442; SER443; VAL462; ASP464; LEU465; SER466; GLY467; VAL486; ARG488; HIS490	73	ASP104; THR106; LEU107; VAL125; GLU126; VAL128; TYR130; GLN149; LEU150; ILE151; ASP152; GLY154; LEU173; LEU174; VAL175; GLY176; PHE177; ASN178; ASN179; LEU198; VAL200; TYR202; THR203; HIS221; THR222; LEU223; ASP224; SER226; GLU227; ILE246; GLN248; HIS250; PHE269; THR270; SER272; TYR274; VAL294; LEU296; TYR298; ASN299; THR317; ALA318; GLY320; SER322; GLN323; SER342; THR344; HIS346; TYR366; SER368; GLY370; PHE371; ASN390; THR392; ASN394; ASN395; VAL414; SER416; THR418; PHE419; PHE438; SER440; LEU441; GLY442; SER443; VAL462; ASP464; LEU465; SER466; GLY467; VAL486; ARG488; HIS490
		rep2	11.4772			66	ASP104; THR106; GLU126; VAL128; TYR130; LEU150; ILE151; ASP152; GLY154; LEU174; VAL175; GLY176; PHE177; ASN178; ASN179; LEU198; VAL200; TYR202; THR203; THR222; ASP224; SER226; GLU227; ILE246; GLN248; HIS250; PHE269; THR270; SER272; TYR274; VAL294; LEU296; TYR298; ASN299; THR317; ALA318; SER322; GLN323; SER342; THR344; HIS346; TYR366; SER368; GLY370; PHE371; ASN390; THR392; ASN394; ASN395; VAL414; SER416; THR418; PHE419; PHE438; SER440; LEU441; GLY442; SER443; VAL462; ASP464; LEU465; SER466; GLY467; VAL486; ARG488; HIS490	—
SlHa1_W17_M294V_Q323K	R296L,H318A,V342S,M294V,Q323K	rep1	11.0575	10.2616	1.12553	66	THR106; VAL125; GLU126; VAL128; TYR130; GLN149; LEU150; ILE151; ASP152; PHE153; GLY154; LEU173; LEU174; VAL175; GLY176; PHE177; ASN178; ASN179; LEU198; VAL200; TYR202; THR203; THR222; ASP224; GLU227; ILE246; GLN248; HIS250; PHE269; THR270; ASN272; TYR274; VAL294; LEU296; TYR298; ASN299; ALA318; SER322; LYS323; SER342; THR344; HIS346; TYR366; SER368; PHE371; ASN390; THR392; ASN394; ASN395; VAL414; SER416; THR418; PHE419; PHE438; SER440; LEU441; GLY442; SER443; VAL462; ASP464; LEU465; SER466; GLY467; VAL486; ARG488; HIS490	71	ILE82; ASP104; THR106; LEU107; VAL125; GLU126; VAL128; TYR130; GLN149; LEU150; ILE151; ASP152; PHE153; GLY154; ASN155; LEU173; LEU174; VAL175; GLY176; PHE177; ASN178; ASN179; LEU198; VAL200; TYR202; THR203; THR222; ASP224; SER226; GLU227; ILE246; GLN248; HIS250; PHE269; THR270; ASN272; TYR274; VAL294; LEU296; TYR298; ASN299; ALA318; SER322; LYS323; SER342; THR344; HIS346; TYR366; SER368; PHE371; ASN390; THR392; ASN394; ASN395; VAL414; SER416; THR418; PHE419; PHE438; SER440; LEU441; GLY442; SER443; VAL462; ASP464; LEU465; SER466; GLY467; VAL486; ARG488; HIS490
		rep2	9.46576			63	ILE82; ASP104; THR106; LEU107; VAL128; TYR130; LEU150; ILE151; ASP152; ASN155; LEU174; VAL175; GLY176; ASN178; ASN179; LEU198; VAL200; TYR202; THR222; ASP224; SER226; GLU227; ILE246; GLN248; HIS250; PHE269; THR270; ASN272; TYR274; VAL294; LEU296; TYR298; ASN299; ALA318; SER322; LYS323; SER342; THR344; HIS346; TYR366; SER368; PHE371; ASN390; THR392; ASN394; ASN395; VAL414; SER416; THR418; PHE419; PHE438; SER440; LEU441; GLY442; SER443; VAL462; ASP464; LEU465; SER466; GLY467; VAL486; ARG488; HIS490	—
SlHa1_W18_Q323K_S347E	R296L,H318A,V342S,Q323K,S347E	rep1	10.1883	7.86733	3.28239	68	ASP104; THR106; LEU107; GLU126; VAL128; TYR130; GLN131; LEU150; ILE151; ASP152; PHE153; GLY154; ASN155; LEU174; VAL175; GLY176; PHE177; ASN178; GLN197; LEU198; VAL200; TYR202; THR203; HIS221; THR222; ASP224; SER226; GLU227; ILE246; GLN248; HIS250; THR270; ASN272; TYR274; MET294; LEU296; TYR298; ASN299; ALA318; SER322; LYS323; SER342; THR344; HIS346; GLU347; TYR366; SER368; PHE371; THR392; ASN394; ASN395; VAL414; SER416; THR418; PHE419; PHE438; SER440; LEU441; GLY442; SER443; VAL462; ASP464; LEU465; SER466; GLY467; VAL486; ARG488; HIS490	70	ILE82; ASP104; THR106; LEU107; GLU126; VAL128; TYR130; GLN131; LEU150; ILE151; ASP152; PHE153; GLY154; ASN155; LEU174; VAL175; GLY176; PHE177; ASN178; GLN197; LEU198; VAL200; TYR202; THR203; HIS221; THR222; ASP224; SER226; GLU227; ILE246; GLN248; HIS250; THR270; ASN272; TYR274; MET294; LEU296; TYR298; ASN299; ALA318; SER322; LYS323; SER342; THR344; HIS346; GLU347; TYR366; SER368; PHE371; ASN390; THR392; ASN394; ASN395; VAL414; SER416; THR418; PHE419; PHE438; SER440; LEU441; GLY442; SER443; VAL462; ASP464; LEU465; SER466; GLY467; VAL486; ARG488; HIS490
		rep2	5.54633			65	ILE82; ASP104; TYR130; GLN131; LEU150; ILE151; ASP152; PHE153; GLY154; ASN155; LEU174; VAL175; GLY176; PHE177; ASN178; LEU198; VAL200; TYR202; THR203; HIS221; THR222; ASP224; SER226; GLU227; ILE246; GLN248; HIS250; THR270; ASN272; TYR274; MET294; LEU296; TYR298; ASN299; ALA318; SER322; LYS323; SER342; THR344; HIS346; GLU347; TYR366; SER368; PHE371; ASN390; THR392; ASN394; ASN395; VAL414; SER416; THR418; PHE419; PHE438; SER440; LEU441; GLY442; SER443; VAL462; ASP464; LEU465; SER466; GLY467; VAL486; ARG488; HIS490	—
SlHa1_W19_S347E_S368T	R296L,H318A,V342S,S347E,S368T	rep1	10.6053	12.6539	2.89715	66	ILE82; ASP104; THR106; LEU107; VAL128; TYR130; LEU150; ILE151; ASP152; ASN155; LEU174; VAL175; GLY176; ASN178; LEU198; VAL200; TYR202; HIS221; THR222; ASP224; SER226; GLU227; GLY245; ILE246; GLN248; HIS250; PHE269; THR270; ASN272; TYR274; MET294; LEU296; TYR298; ASN299; ALA318; GLY320; SER322; GLN323; SER342; THR344; HIS346; GLU347; TYR366; THR368; PHE371; ASN390; THR392; ASN394; ASN395; VAL414; SER416; THR418; PHE419; PHE438; SER440; LEU441; GLY442; SER443; VAL462; ASP464; LEU465; SER466; GLY467; VAL486; ARG488; HIS490	73	ILE82; GLU83; ASP104; THR106; LEU107; VAL125; GLU126; VAL128; TYR130; GLN149; LEU150; ILE151; ASP152; ASN155; LEU173; LEU174; VAL175; GLY176; ASN178; LEU198; VAL200; TYR202; THR203; HIS221; THR222; ASP224; SER226; GLU227; GLY245; ILE246; GLN248; HIS250; PHE269; THR270; ASN272; TYR274; MET294; LEU296; TYR298; ASN299; ALA318; LEU319; GLY320; SER322; GLN323; SER342; THR344; HIS346; GLU347; TYR366; THR368; PHE371; ASN390; THR392; ASN394; ASN395; VAL414; SER416; THR418; PHE419; PHE438; SER440; LEU441; GLY442; SER443; VAL462; ASP464; LEU465; SER466; GLY467; VAL486; ARG488; HIS490
		rep2	14.7025			52	ILE82; GLU83; ASP104; THR106; LEU107; VAL125; GLU126; VAL128; TYR130; GLN149; LEU150; ILE151; ASP152; LEU173; LEU174; VAL175; GLY176; ASN178; LEU198; VAL200; TYR202; THR203; THR222; ASP224; SER226; GLU227; ILE246; GLN248; HIS250; THR270; ASN272; TYR274; MET294; LEU296; TYR298; ALA318; LEU319; GLY320; SER322; GLN323; SER342; THR344; HIS346; GLU347; TYR366; THR368; PHE371; ASN390; THR392; ASN394; VAL414; PHE438	—
SlHa1_W20_S368T_G370S	R296L,H318A,V342S,S368T,G370S	rep1	11.7961	11.9893	0.273265	67	ASP104; THR106; VAL125; GLU126; VAL128; TYR130; GLN149; LEU150; ILE151; ASP152; LEU173; LEU174; VAL175; GLY176; ASN178; LEU198; VAL200; TYR202; THR203; HIS221; THR222; ASP224; SER226; GLU227; ILE246; GLN248; HIS250; PHE269; THR270; ASN272; TYR274; MET294; LEU296; TYR298; ASN299; ALA318; SER322; GLN323; SER342; LEU343; THR344; HIS346; TYR366; THR368; SER370; PHE371; ASN390; THR392; ASN394; ASN395; VAL414; SER416; THR418; PHE419; PHE438; SER440; LEU441; GLY442; SER443; VAL462; ASP464; LEU465; SER466; GLY467; VAL486; ARG488; HIS490	73	ASP104; THR106; VAL125; GLU126; VAL128; TYR130; GLN131; GLN149; LEU150; ILE151; ASP152; GLY154; ASN155; LEU173; LEU174; VAL175; GLY176; ASN178; ASN179; LEU198; VAL200; TYR202; THR203; HIS221; THR222; ASP224; SER226; GLU227; ILE246; GLN248; HIS250; LEU251; PHE269; THR270; ASN272; TYR274; MET294; LEU296; TYR298; ASN299; ALA318; GLY320; SER322; GLN323; SER342; LEU343; THR344; HIS346; TYR366; THR368; SER370; PHE371; ASN390; THR392; ASN394; ASN395; VAL414; SER416; THR418; PHE419; PHE438; SER440; LEU441; GLY442; SER443; VAL462; ASP464; LEU465; SER466; GLY467; VAL486; ARG488; HIS490
		rep2	12.1826			71	ASP104; THR106; VAL125; GLU126; VAL128; TYR130; GLN131; GLN149; LEU150; ILE151; ASP152; GLY154; ASN155; LEU173; LEU174; VAL175; GLY176; ASN178; ASN179; LEU198; VAL200; TYR202; HIS221; THR222; ASP224; SER226; GLU227; ILE246; GLN248; HIS250; LEU251; PHE269; THR270; ASN272; TYR274; MET294; LEU296; TYR298; ASN299; ALA318; GLY320; SER322; GLN323; SER342; THR344; HIS346; TYR366; THR368; SER370; PHE371; ASN390; THR392; ASN394; ASN395; VAL414; SER416; THR418; PHE419; PHE438; SER440; LEU441; GLY442; SER443; VAL462; ASP464; LEU465; SER466; GLY467; VAL486; ARG488; HIS490	—
SlHa1_W21_G370S_T392S	R296L,H318A,V342S,G370S,T392S	rep1	9.28722	10.4021	1.57665	64	ILE82; ASP104; THR106; LEU107; VAL128; TYR130; LEU150; ILE151; ASP152; ASN155; LEU174; VAL175; GLY176; ASN178; ASN179; LEU198; VAL200; TYR202; THR222; ASP224; SER226; GLU227; ILE246; GLN248; HIS250; PHE269; THR270; ASN272; TYR274; MET294; LEU296; TYR298; ASN299; ALA318; SER322; GLN323; SER342; THR344; HIS346; TYR366; SER368; SER370; PHE371; ASN390; SER392; ASN394; ASN395; VAL414; SER416; THR418; PHE419; PHE438; SER440; LEU441; GLY442; SER443; VAL462; ASP464; LEU465; SER466; GLY467; VAL486; ARG488; HIS490	73	ILE82; ASP104; THR106; LEU107; VAL125; GLU126; VAL128; TYR130; GLN149; LEU150; ILE151; ASP152; PHE153; GLY154; ASN155; LEU173; LEU174; VAL175; GLY176; ASN178; ASN179; LEU198; PHE199; VAL200; TYR202; THR203; THR222; ASP224; SER226; GLU227; ILE246; GLN248; HIS250; PHE269; THR270; ASN272; TYR274; MET294; LEU296; TYR298; ASN299; ALA318; GLY320; SER322; GLN323; SER342; THR344; HIS346; TYR366; SER368; SER370; PHE371; ASN390; SER392; ASN394; ASN395; VAL414; SER416; THR418; PHE419; PHE438; SER440; LEU441; GLY442; SER443; VAL462; ASP464; LEU465; SER466; GLY467; VAL486; ARG488; HIS490
		rep2	11.5169			69	THR106; VAL125; GLU126; VAL128; TYR130; GLN149; LEU150; ILE151; ASP152; PHE153; GLY154; ASN155; LEU173; LEU174; VAL175; GLY176; ASN178; ASN179; LEU198; PHE199; VAL200; TYR202; THR203; THR222; ASP224; SER226; GLU227; ILE246; GLN248; HIS250; THR270; ASN272; TYR274; MET294; LEU296; TYR298; ASN299; ALA318; GLY320; SER322; GLN323; SER342; THR344; HIS346; TYR366; SER368; SER370; PHE371; ASN390; SER392; ASN394; ASN395; VAL414; SER416; THR418; PHE419; PHE438; SER440; LEU441; GLY442; SER443; VAL462; ASP464; LEU465; SER466; GLY467; VAL486; ARG488; HIS490	—
SlHa1_W22_T392S_N394S	R296L,H318A,V342S,T392S,N394S	rep1	15.9034	13.2019	3.82054	59	ASN78; SER80; ILE82; GLN101; VAL102; ASP104; THR106; LEU107; VAL125; GLU126; LEU127; VAL128; TYR130; GLN149; LEU150; ILE151; ASP152; LEU173; LEU174; VAL175; GLY176; ASN178; LEU198; VAL200; TYR202; THR203; THR222; ASP224; SER226; GLU227; ILE246; GLN248; HIS250; THR270; ASN272; TYR274; MET294; LEU296; TYR298; ALA318; LEU319; GLY320; SER322; GLN323; SER342; THR344; HIS346; SER347; TYR366; LEU367; SER368; PHE371; ASN390; LEU391; SER392; VAL414; SER416; PHE438; VAL462	77	ASN78; SER80; ILE82; GLN101; VAL102; ASP104; THR106; LEU107; VAL125; GLU126; LEU127; VAL128; TYR130; GLN149; LEU150; ILE151; ASP152; LEU173; LEU174; VAL175; GLY176; ASN178; LEU198; VAL200; TYR202; THR203; HIS221; THR222; LEU223; ASP224; SER226; GLU227; ILE246; GLN248; HIS250; THR270; ASN272; TYR274; MET294; LEU296; TYR298; ASN299; ALA318; LEU319; GLY320; SER322; GLN323; SER342; THR344; HIS346; SER347; TYR366; LEU367; SER368; PHE371; ASN390; LEU391; SER392; SER394; ASN395; VAL414; SER416; THR418; PHE419; PHE438; SER440; LEU441; GLY442; SER443; VAL462; ASP464; LEU465; SER466; GLY467; VAL486; ARG488; HIS490
		rep2	10.5004			67	ASP104; THR106; LEU107; VAL125; GLU126; VAL128; TYR130; GLN149; LEU150; ILE151; ASP152; LEU173; LEU174; VAL175; GLY176; ASN178; LEU198; VAL200; TYR202; THR203; HIS221; THR222; LEU223; ASP224; SER226; GLU227; ILE246; GLN248; HIS250; THR270; ASN272; TYR274; MET294; LEU296; TYR298; ASN299; ALA318; GLY320; SER322; GLN323; SER342; THR344; HIS346; TYR366; SER368; PHE371; ASN390; SER392; SER394; ASN395; VAL414; SER416; THR418; PHE419; PHE438; SER440; LEU441; GLY442; SER443; VAL462; ASP464; LEU465; SER466; GLY467; VAL486; ARG488; HIS490	—
SlHa1_W23_N394S_V414L	R296L,H318A,V342S,N394S,V414L	rep1	11.6914	12.2235	0.752511	60	ASP104; THR106; GLU126; VAL128; TYR130; LEU150; ILE151; ASP152; GLY154; LEU174; VAL175; GLY176; ASN178; ASN179; LEU198; VAL200; TYR202; THR222; ASP224; GLU227; ILE246; GLN248; HIS250; PHE269; THR270; ASN272; TYR274; MET294; LEU296; TYR298; ASN299; ALA318; SER322; GLN323; SER342; THR344; HIS346; TYR366; SER368; PHE371; THR392; SER394; ASN395; LEU414; SER416; THR418; PHE419; PHE438; SER440; LEU441; GLY442; SER443; VAL462; ASP464; LEU465; SER466; GLY467; VAL486; ARG488; HIS490	67	ASP104; THR106; LEU107; GLU126; VAL128; TYR130; GLN131; GLN149; LEU150; ILE151; ASP152; GLY154; ASN155; LEU173; LEU174; VAL175; GLY176; ASN178; ASN179; LEU198; VAL200; TYR202; THR203; THR222; ASP224; SER226; GLU227; ILE246; GLN248; HIS250; PHE269; THR270; ASN272; TYR274; MET294; LEU296; TYR298; ASN299; ALA318; SER322; GLN323; SER342; THR344; HIS346; TYR366; SER368; PHE371; THR392; SER394; ASN395; LEU414; SER416; THR418; PHE419; PHE438; SER440; LEU441; GLY442; SER443; VAL462; ASP464; LEU465; SER466; GLY467; VAL486; ARG488; HIS490
		rep2	12.7556			64	THR106; LEU107; GLU126; VAL128; TYR130; GLN131; GLN149; LEU150; ILE151; ASP152; GLY154; ASN155; LEU173; LEU174; VAL175; GLY176; ASN178; ASN179; LEU198; VAL200; TYR202; THR203; THR222; ASP224; SER226; GLU227; ILE246; GLN248; HIS250; ASN272; TYR274; MET294; LEU296; TYR298; ASN299; ALA318; SER322; GLN323; SER342; THR344; HIS346; TYR366; SER368; PHE371; THR392; SER394; ASN395; LEU414; SER416; THR418; PHE419; PHE438; SER440; LEU441; GLY442; SER443; VAL462; ASP464; LEU465; SER466; GLY467; VAL486; ARG488; HIS490	—
SlHa1_W24_V414L_S416D	R296L,H318A,V342S,V414L,S416D	rep1	13.7451	13.904	0.224738	62	THR106; GLU126; VAL128; TYR130; GLN149; LEU150; ILE151; ASP152; ASN155; LEU173; LEU174; VAL175; GLY176; ASN178; ASN179; LEU198; VAL200; TYR202; THR222; ASP224; SER226; GLU227; ILE246; GLN248; HIS250; THR270; ASN272; TYR274; MET294; LEU296; TYR298; ASN299; ALA318; GLY320; SER322; GLN323; SER342; THR344; HIS346; TYR366; SER368; PHE371; THR392; ASN394; ASN395; LEU414; ASP416; THR418; PHE419; PHE438; SER440; LEU441; GLY442; SER443; VAL462; ASP464; LEU465; SER466; GLY467; VAL486; ARG488; HIS490	71	THR106; VAL125; GLU126; VAL128; TYR130; GLN149; LEU150; ILE151; ASP152; PHE153; GLY154; ASN155; LEU173; LEU174; VAL175; GLY176; PHE177; ASN178; ASN179; LEU198; VAL200; TYR202; THR203; THR222; ASP224; SER226; GLU227; ILE246; GLN248; HIS250; PHE269; THR270; ASN272; TYR274; MET294; LEU296; TYR298; ASN299; ALA318; GLY320; SER322; GLN323; SER342; THR344; HIS346; TYR366; SER368; PHE371; THR392; ASN394; ASN395; LEU414; ASP416; THR418; PHE419; PHE438; LEU439; SER440; LEU441; GLY442; SER443; VAL462; LEU463; ASP464; LEU465; SER466; GLY467; VAL486; ARG488; HIS490; ASP510
		rep2	14.0629			63	THR106; VAL125; GLU126; TYR130; GLN149; LEU150; ILE151; ASP152; PHE153; GLY154; ASN155; LEU173; LEU174; VAL175; GLY176; PHE177; ASN178; ASN179; LEU198; VAL200; TYR202; THR203; THR222; ASP224; SER226; GLU227; ILE246; GLN248; HIS250; PHE269; THR270; ASN272; TYR274; MET294; LEU296; TYR298; ASN299; ALA318; GLY320; SER322; GLN323; SER342; THR344; HIS346; TYR366; SER368; PHE371; THR392; ASN394; ASN395; LEU414; ASP416; THR418; PHE419; PHE438; LEU439; SER440; VAL462; LEU463; ASP464; VAL486; ARG488; ASP510	—
SlHa1_W25_S416D_T418S	R296L,H318A,V342S,S416D,T418S	rep1	11.9107	13.6939	2.52176	70	ILE82; VAL102; ASP104; THR106; GLU126; VAL128; TYR130; LEU150; ILE151; ASP152; PHE153; GLY154; LEU174; VAL175; GLY176; PHE177; ASN178; ASN179; LEU198; VAL200; TYR202; THR203; HIS221; THR222; ASP224; SER226; GLU227; ILE246; GLN248; HIS250; PHE269; THR270; ASN272; TYR274; MET294; LEU296; TYR298; ASN299; ALA318; GLY320; SER322; GLN323; SER342; LEU343; THR344; HIS346; TYR366; SER368; PHE371; ASN390; THR392; ASN394; ASN395; VAL414; ASP416; SER418; PHE419; PHE438; SER440; LEU441; GLY442; SER443; VAL462; ASP464; LEU465; SER466; GLY467; VAL486; ARG488; HIS490	77	ILE82; GLU83; VAL102; ASP104; THR106; LEU107; VAL125; GLU126; VAL128; TYR130; GLN149; LEU150; ILE151; ASP152; PHE153; GLY154; LEU173; LEU174; VAL175; GLY176; PHE177; ASN178; ASN179; LEU198; VAL200; TYR202; THR203; HIS221; THR222; ASP224; SER226; GLU227; ILE246; GLN248; HIS250; PHE269; THR270; ASN272; TYR274; MET294; LEU296; TYR298; ASN299; ALA318; LEU319; GLY320; SER322; GLN323; SER342; LEU343; THR344; HIS346; SER347; TYR366; SER368; PHE371; ASN390; THR392; ASN394; ASN395; VAL414; ASP416; SER418; PHE419; PHE438; SER440; LEU441; GLY442; SER443; VAL462; ASP464; LEU465; SER466; GLY467; VAL486; ARG488; HIS490
		rep2	15.4771			52	ILE82; GLU83; ASP104; THR106; LEU107; VAL125; GLU126; VAL128; TYR130; GLN149; LEU150; ILE151; ASP152; LEU173; LEU174; VAL175; GLY176; ASN178; LEU198; VAL200; TYR202; THR203; THR222; ASP224; SER226; GLU227; ILE246; GLN248; HIS250; THR270; ASN272; TYR274; MET294; LEU296; TYR298; ALA318; LEU319; GLY320; SER322; GLN323; SER342; THR344; HIS346; SER347; TYR366; SER368; PHE371; ASN390; THR392; ASN394; ASP416; PHE438	—
SlHa1_W26_T418S_F419R	R296L,H318A,V342S,T418S,F419R	rep1	11.401	11.4408	0.0562491	63	ASP104; THR106; GLU126; VAL128; TYR130; LEU150; ILE151; ASP152; GLY154; ASN155; LEU174; VAL175; GLY176; ASN178; ASN179; LEU198; VAL200; TYR202; THR203; THR222; ASP224; GLU227; ILE246; GLN248; HIS250; PHE269; THR270; ASN272; TYR274; MET294; LEU296; TYR298; ASN299; ALA318; GLY320; SER322; GLN323; SER342; THR344; HIS346; TYR366; SER368; PHE371; ASN390; THR392; ASN394; ASN395; VAL414; SER416; SER418; ARG419; PHE438; SER440; LEU441; GLY442; SER443; VAL462; ASP464; SER466; GLY467; VAL486; ARG488; HIS490	67	ILE82; ASP104; THR106; GLU126; VAL128; TYR130; LEU150; ILE151; ASP152; GLY154; ASN155; LEU174; VAL175; GLY176; ASN178; ASN179; LEU198; VAL200; TYR202; THR203; THR222; ASP224; SER226; GLU227; ILE246; GLN248; HIS250; PHE269; THR270; ASN272; TYR274; MET294; LEU296; TYR298; ASN299; ALA318; GLY320; SER322; GLN323; SER342; LEU343; THR344; HIS346; TYR366; SER368; PHE371; ASN390; THR392; ASN394; ASN395; VAL414; SER416; SER418; ARG419; PHE438; SER440; LEU441; GLY442; SER443; VAL462; ASP464; LEU465; SER466; GLY467; VAL486; ARG488; HIS490
		rep2	11.4806			65	ILE82; ASP104; GLU126; VAL128; TYR130; LEU150; ILE151; ASP152; ASN155; LEU174; VAL175; GLY176; ASN178; ASN179; LEU198; VAL200; TYR202; THR203; THR222; ASP224; SER226; GLU227; ILE246; GLN248; HIS250; PHE269; THR270; ASN272; TYR274; MET294; LEU296; TYR298; ASN299; ALA318; GLY320; SER322; GLN323; SER342; LEU343; THR344; HIS346; TYR366; SER368; PHE371; ASN390; THR392; ASN394; ASN395; VAL414; SER416; SER418; ARG419; PHE438; SER440; LEU441; GLY442; SER443; VAL462; ASP464; LEU465; SER466; GLY467; VAL486; ARG488; HIS490	—
SlHa1_W27_F419R_T437K	R296L,H318A,V342S,F419R,T437K	rep1	11.8801	11.6317	0.351299	63	ILE82; ASP104; THR106; TYR130; LEU150; ILE151; ASP152; PHE153; GLY154; LEU174; VAL175; GLY176; PHE177; ASN178; LEU198; VAL200; TYR202; THR203; HIS221; THR222; ASP224; SER226; GLU227; ILE246; GLN248; HIS250; THR270; ASN272; TYR274; MET294; LEU296; TYR298; ASN299; ALA318; SER322; GLN323; SER342; THR344; HIS346; TYR366; SER368; PHE371; ASN390; THR392; ASN394; ASN395; VAL414; SER416; THR418; ARG419; PHE438; SER440; LEU441; GLY442; SER443; VAL462; ASP464; LEU465; SER466; GLY467; VAL486; ARG488; HIS490	71	ILE82; ASP104; THR106; VAL125; GLU126; VAL128; TYR130; GLN149; LEU150; ILE151; ASP152; PHE153; GLY154; LEU173; LEU174; VAL175; GLY176; PHE177; ASN178; ASN179; LEU198; VAL200; TYR202; THR203; HIS221; THR222; ASP224; SER226; GLU227; ILE246; GLN248; HIS250; PHE269; THR270; ASN272; TYR274; MET294; LEU296; TYR298; ASN299; ALA318; GLY320; SER322; GLN323; SER342; THR344; HIS346; TYR366; SER368; PHE371; ASN390; THR392; ASN394; ASN395; VAL414; SER416; THR418; ARG419; PHE438; SER440; LEU441; GLY442; SER443; VAL462; ASP464; LEU465; SER466; GLY467; VAL486; ARG488; HIS490
		rep2	11.3833			67	ASP104; THR106; VAL125; GLU126; VAL128; TYR130; GLN149; LEU150; ILE151; ASP152; LEU173; LEU174; VAL175; GLY176; ASN178; ASN179; LEU198; VAL200; TYR202; THR203; HIS221; THR222; ASP224; SER226; GLU227; ILE246; GLN248; HIS250; PHE269; THR270; ASN272; TYR274; MET294; LEU296; TYR298; ASN299; ALA318; GLY320; SER322; GLN323; SER342; THR344; HIS346; TYR366; SER368; PHE371; ASN390; THR392; ASN394; ASN395; VAL414; SER416; THR418; ARG419; PHE438; SER440; LEU441; GLY442; SER443; VAL462; ASP464; LEU465; SER466; GLY467; VAL486; ARG488; HIS490	—
SlHa1_W28_T437K_S443H	R296L,H318A,V342S,T437K,S443H	rep1	12.0723	12.1834	0.157002	64	THR106; VAL125; GLU126; VAL128; TYR130; GLN149; LEU150; ILE151; ASP152; ASN155; LEU174; VAL175; GLY176; ASN178; ASN179; LEU198; VAL200; TYR202; THR222; ASP224; SER226; GLU227; ILE246; GLN248; HIS250; PHE269; THR270; ASN272; TYR274; MET294; LEU296; TYR298; ASN299; ALA318; GLY320; SER322; GLN323; SER342; LEU343; THR344; HIS346; TYR366; SER368; PHE371; ASN390; THR392; ASN394; ASN395; VAL414; SER416; THR418; PHE419; PHE438; SER440; GLY442; HIS443; VAL462; ASP464; SER466; GLY467; VAL486; ARG488; HIS490; VAL512	69	ASP104; THR106; VAL125; GLU126; VAL128; TYR130; GLN149; LEU150; ILE151; ASP152; GLY154; ASN155; LEU173; LEU174; VAL175; GLY176; ASN178; ASN179; LEU198; VAL200; TYR202; THR203; HIS221; THR222; ASP224; SER226; GLU227; ILE246; GLN248; HIS250; PHE269; THR270; ASN272; TYR274; MET294; LEU296; TYR298; ASN299; ALA318; GLY320; SER322; GLN323; SER342; LEU343; THR344; HIS346; TYR366; SER368; PHE371; ASN390; THR392; ASN394; ASN395; VAL414; SER416; THR418; PHE419; PHE438; SER440; GLY442; HIS443; VAL462; ASP464; SER466; GLY467; VAL486; ARG488; HIS490; VAL512
		rep2	12.2944			65	ASP104; THR106; VAL125; GLU126; VAL128; TYR130; GLN149; LEU150; ILE151; ASP152; GLY154; LEU173; LEU174; VAL175; GLY176; ASN178; LEU198; VAL200; TYR202; THR203; HIS221; THR222; ASP224; SER226; GLU227; ILE246; GLN248; HIS250; PHE269; THR270; ASN272; TYR274; MET294; LEU296; TYR298; ASN299; ALA318; GLY320; SER322; GLN323; SER342; THR344; HIS346; TYR366; SER368; PHE371; ASN390; THR392; ASN394; ASN395; VAL414; SER416; THR418; PHE419; PHE438; SER440; GLY442; HIS443; VAL462; ASP464; SER466; GLY467; VAL486; ARG488; HIS490	—
SlHa1_W29_S443H_V462T	R296L,H318A,V342S,S443H,V462T	rep1	11.8036	12.6703	1.22564	67	ASP104; THR106; VAL125; GLU126; VAL128; TYR130; GLN149; LEU150; ILE151; ASP152; GLY154; LEU173; LEU174; VAL175; GLY176; ASN178; ASN179; LEU198; VAL200; TYR202; THR203; HIS221; THR222; ASP224; SER226; GLU227; ILE246; GLN248; HIS250; PHE269; THR270; ASN272; TYR274; MET294; LEU296; TYR298; ASN299; ALA318; GLY320; SER322; GLN323; SER342; THR344; HIS346; TYR366; SER368; PHE371; ASN390; THR392; ASN394; ASN395; VAL414; SER416; THR418; PHE419; PHE438; SER440; GLY442; HIS443; THR462; ASP464; LEU465; SER466; GLY467; VAL486; ARG488; HIS490	72	ILE82; ASP104; THR106; VAL125; GLU126; VAL128; TYR130; GLN131; GLN149; LEU150; ILE151; ASP152; PHE153; GLY154; LEU173; LEU174; VAL175; GLY176; PHE177; ASN178; ASN179; LEU198; VAL200; TYR202; THR203; HIS221; THR222; ASP224; SER226; GLU227; ILE246; GLN248; HIS250; PHE269; THR270; ASN272; TYR274; MET294; LEU296; TYR298; ASN299; ALA318; GLY320; SER322; GLN323; SER342; LEU343; THR344; HIS346; TYR366; SER368; PHE371; ASN390; THR392; ASN394; ASN395; VAL414; SER416; THR418; PHE419; PHE438; SER440; GLY442; HIS443; THR462; ASP464; LEU465; SER466; GLY467; VAL486; ARG488; HIS490
		rep2	13.5369			67	ILE82; ASP104; THR106; GLU126; VAL128; TYR130; GLN131; LEU150; ILE151; ASP152; PHE153; GLY154; LEU174; VAL175; GLY176; PHE177; ASN178; ASN179; LEU198; VAL200; TYR202; THR203; THR222; ASP224; SER226; GLU227; ILE246; GLN248; HIS250; THR270; ASN272; TYR274; MET294; LEU296; TYR298; ASN299; ALA318; GLY320; SER322; GLN323; SER342; LEU343; THR344; HIS346; TYR366; SER368; PHE371; ASN390; THR392; ASN394; ASN395; VAL414; SER416; THR418; PHE419; PHE438; SER440; GLY442; HIS443; THR462; ASP464; LEU465; SER466; GLY467; VAL486; ARG488; HIS490	—
SlHa1_W30_V462T_L465I	R296L,H318A,V342S,V462T,L465I	rep1	16.5048	13.7549	3.88892	55	ASN78; SER80; ILE82; GLU83; VAL102; ASP104; THR106; LEU107; GLU126; VAL128; TYR130; GLN131; GLN149; LEU150; ILE151; ASP152; LEU173; LEU174; VAL175; GLY176; ASN178; GLN197; LEU198; VAL200; TYR202; THR203; THR222; ASP224; SER226; GLU227; ILE246; GLN248; HIS250; THR270; ASN272; TYR274; MET294; LEU296; TYR298; ALA318; LEU319; GLY320; SER322; GLN323; SER342; LEU343; THR344; HIS346; SER347; TYR366; SER368; PHE371; THR392; ASN394; ASN395	78	ASN78; SER80; ILE82; GLU83; VAL102; ASP104; THR106; LEU107; GLU126; VAL128; TYR130; GLN131; GLN149; LEU150; ILE151; ASP152; GLY154; ASN155; LEU173; LEU174; VAL175; GLY176; ASN178; ASN179; GLN197; LEU198; VAL200; TYR202; THR203; THR222; ASP224; SER226; GLU227; ILE246; GLN248; HIS250; PHE269; THR270; ASN272; TYR274; MET294; LEU296; TYR298; ASN299; ALA318; LEU319; GLY320; SER322; GLN323; SER342; LEU343; THR344; HIS346; SER347; TYR366; SER368; PHE371; ASN390; THR392; ASN394; ASN395; VAL414; SER416; THR418; PHE419; PHE438; SER440; LEU441; GLY442; SER443; THR462; ASP464; ILE465; SER466; GLY467; VAL486; ARG488; HIS490
		rep2	11.005			65	VAL102; THR106; GLU126; VAL128; TYR130; GLN149; LEU150; ILE151; ASP152; GLY154; ASN155; LEU174; VAL175; GLY176; ASN178; ASN179; LEU198; VAL200; TYR202; THR203; THR222; ASP224; SER226; GLU227; ILE246; GLN248; HIS250; PHE269; THR270; ASN272; TYR274; MET294; LEU296; TYR298; ASN299; ALA318; SER322; GLN323; SER342; THR344; HIS346; TYR366; SER368; PHE371; ASN390; THR392; ASN394; ASN395; VAL414; SER416; THR418; PHE419; PHE438; SER440; LEU441; GLY442; SER443; THR462; ASP464; ILE465; SER466; GLY467; VAL486; ARG488; HIS490	—
SlHa1_W31_L465I_S466A	R296L,H318A,V342S,L465I,S466A	rep1	10.2084	13.1911	4.21827	69	ASP104; THR106; GLU126; VAL128; TYR130; GLN149; LEU150; ILE151; ASP152; GLY154; LEU173; LEU174; VAL175; GLY176; PHE177; ASN178; ASN179; LEU198; VAL200; TYR202; THR203; HIS221; THR222; ASP224; SER226; GLU227; ILE246; GLN248; HIS250; PHE269; THR270; ASN272; TYR274; MET294; LEU296; TYR298; ASN299; ALA318; GLY320; SER322; GLN323; SER342; LEU343; THR344; HIS346; TYR366; SER368; PHE371; ASN390; THR392; ASN394; ASN395; VAL414; SER416; THR418; PHE419; PHE438; SER440; LEU441; GLY442; SER443; VAL462; ASP464; ILE465; ALA466; GLY467; VAL486; ARG488; HIS490	76	ILE82; GLN101; VAL102; ASP104; THR106; LEU107; VAL125; GLU126; VAL128; TYR130; GLN149; LEU150; ILE151; ASP152; GLY154; LEU173; LEU174; VAL175; GLY176; PHE177; ASN178; ASN179; LEU198; VAL200; TYR202; THR203; HIS221; THR222; ASP224; SER226; GLU227; ILE246; GLN248; HIS250; PHE269; THR270; ASN272; TYR274; MET294; LEU296; TYR298; ASN299; ALA318; LEU319; GLY320; SER322; GLN323; SER342; LEU343; THR344; HIS346; TYR366; SER368; PHE371; ASN390; LEU391; THR392; ASN394; ASN395; VAL414; SER416; THR418; PHE419; PHE438; SER440; LEU441; GLY442; SER443; VAL462; ASP464; ILE465; ALA466; GLY467; VAL486; ARG488; HIS490
		rep2	16.1739			52	ILE82; GLN101; VAL102; ASP104; THR106; LEU107; VAL125; GLU126; VAL128; TYR130; GLN149; LEU150; ILE151; ASP152; LEU173; LEU174; VAL175; GLY176; ASN178; LEU198; VAL200; TYR202; THR203; THR222; ASP224; SER226; GLU227; ILE246; GLN248; HIS250; THR270; ASN272; TYR274; MET294; LEU296; TYR298; ALA318; LEU319; GLY320; SER322; GLN323; SER342; THR344; HIS346; TYR366; SER368; ASN390; LEU391; THR392; VAL414; SER416; PHE438	—
SlHa1_W32_S466A_G467H	R296L,H318A,V342S,S466A,G467H	rep1	10.7998	10.9715	0.242822	62	THR106; GLU126; VAL128; TYR130; LEU150; ILE151; ASP152; GLY154; ASN155; LEU174; VAL175; GLY176; ASN178; ASN179; LEU198; VAL200; TYR202; THR222; ASP224; SER226; GLU227; ILE246; GLN248; HIS250; PHE269; THR270; ASN272; TYR274; MET294; LEU296; TYR298; ASN299; ALA318; GLY320; SER322; GLN323; SER342; THR344; HIS346; TYR366; SER368; PHE371; ASN390; THR392; ASN394; ASN395; VAL414; SER416; THR418; PHE419; PHE438; SER440; GLY442; SER443; VAL462; ASP464; LEU465; ALA466; HIS467; VAL486; ARG488; HIS490	70	ASP104; THR106; VAL125; GLU126; VAL128; TYR130; GLN149; LEU150; ILE151; ASP152; GLY154; ASN155; LEU173; LEU174; VAL175; GLY176; PHE177; ASN178; ASN179; LEU198; VAL200; TYR202; THR203; THR222; ASP224; SER226; GLU227; ILE246; GLN248; HIS250; LEU251; PHE269; THR270; ASN272; TYR274; MET294; LEU296; TYR298; ASN299; ALA318; GLY320; SER322; GLN323; SER342; THR344; HIS346; TYR366; SER368; PHE371; ASN390; THR392; ASN394; ASN395; VAL414; SER416; THR418; PHE419; PHE438; SER440; LEU441; GLY442; SER443; VAL462; ASP464; LEU465; ALA466; HIS467; VAL486; ARG488; HIS490
		rep2	11.1432			70	ASP104; THR106; VAL125; GLU126; VAL128; TYR130; GLN149; LEU150; ILE151; ASP152; GLY154; ASN155; LEU173; LEU174; VAL175; GLY176; PHE177; ASN178; ASN179; LEU198; VAL200; TYR202; THR203; THR222; ASP224; SER226; GLU227; ILE246; GLN248; HIS250; LEU251; PHE269; THR270; ASN272; TYR274; MET294; LEU296; TYR298; ASN299; ALA318; GLY320; SER322; GLN323; SER342; THR344; HIS346; TYR366; SER368; PHE371; ASN390; THR392; ASN394; ASN395; VAL414; SER416; THR418; PHE419; PHE438; SER440; LEU441; GLY442; SER443; VAL462; ASP464; LEU465; ALA466; HIS467; VAL486; ARG488; HIS490	—
SlHa1_W33_G467H_V486I	R296L,H318A,V342S,G467H,V486I	rep1	10.2949	10.6647	0.52295	67	ASP104; THR106; VAL125; GLU126; VAL128; TYR130; GLN149; LEU150; ILE151; ASP152; GLY154; ASN155; LEU173; LEU174; VAL175; GLY176; PHE177; ASN178; ASN179; LEU198; VAL200; TYR202; THR222; ASP224; GLU227; ILE246; GLN248; HIS250; PHE269; THR270; ASN272; TYR274; MET294; LEU296; TYR298; ASN299; ALA318; GLY320; SER322; GLN323; SER342; THR344; HIS346; TYR366; SER368; PHE371; ASN390; THR392; ASN394; ASN395; VAL414; SER416; THR418; PHE419; PHE438; SER440; LEU441; GLY442; SER443; VAL462; ASP464; LEU465; SER466; HIS467; ILE486; ARG488; HIS490	69	VAL102; ASP104; THR106; VAL125; GLU126; VAL128; TYR130; GLN131; GLN149; LEU150; ILE151; ASP152; GLY154; ASN155; LEU173; LEU174; VAL175; GLY176; PHE177; ASN178; ASN179; LEU198; VAL200; TYR202; THR222; ASP224; GLU227; ILE246; GLN248; HIS250; PHE269; THR270; ASN272; TYR274; MET294; LEU296; TYR298; ASN299; ALA318; GLY320; SER322; GLN323; SER342; THR344; HIS346; TYR366; SER368; PHE371; ASN390; THR392; ASN394; ASN395; VAL414; SER416; THR418; PHE419; PHE438; SER440; LEU441; GLY442; SER443; VAL462; ASP464; LEU465; SER466; HIS467; ILE486; ARG488; HIS490
		rep2	11.0344			65	VAL102; ASP104; THR106; GLU126; VAL128; TYR130; GLN131; LEU150; ILE151; ASP152; GLY154; ASN155; LEU174; VAL175; GLY176; PHE177; ASN178; ASN179; LEU198; VAL200; TYR202; THR222; ASP224; ILE246; GLN248; HIS250; PHE269; THR270; ASN272; TYR274; MET294; LEU296; TYR298; ASN299; ALA318; GLY320; SER322; GLN323; SER342; THR344; HIS346; TYR366; SER368; PHE371; ASN390; THR392; ASN394; ASN395; VAL414; SER416; THR418; PHE419; PHE438; SER440; LEU441; GLY442; SER443; VAL462; ASP464; LEU465; SER466; HIS467; ILE486; ARG488; HIS490	—
SlHa1_W34_V486I_R488Q	R296L,H318A,V342S,V486I,R488Q	rep1	10.817	11.0744	0.363964	69	ASP104; THR106; VAL125; GLU126; VAL128; TYR130; GLN131; GLN149; LEU150; ILE151; ASP152; GLY154; ASN155; LEU173; LEU174; VAL175; GLY176; ASN178; ASN179; LEU198; VAL200; TYR202; THR203; THR222; ASP224; SER226; GLU227; ILE246; GLN248; HIS250; THR270; ASN272; TYR274; MET294; LEU296; TYR298; ASN299; ALA318; GLY320; SER322; GLN323; SER342; LEU343; THR344; HIS346; TYR366; SER368; PHE371; ASN390; THR392; ASN394; ASN395; VAL414; SER416; THR418; PHE419; PHE438; SER440; LEU441; GLY442; SER443; VAL462; ASP464; LEU465; SER466; GLY467; ILE486; GLN488; HIS490	75	ILE82; ASP104; THR106; LEU107; VAL125; GLU126; VAL128; TYR130; GLN131; GLN149; LEU150; ILE151; ASP152; GLY154; ASN155; LEU173; LEU174; VAL175; GLY176; PHE177; ASN178; ASN179; GLN197; LEU198; VAL200; TYR202; THR203; HIS221; THR222; ASP224; SER226; GLU227; ILE246; GLN248; HIS250; PHE269; THR270; ASN272; TYR274; MET294; LEU296; TYR298; ASN299; ALA318; GLY320; SER322; GLN323; SER342; LEU343; THR344; HIS346; TYR366; SER368; PHE371; ASN390; THR392; ASN394; ASN395; VAL414; SER416; THR418; PHE419; PHE438; SER440; LEU441; GLY442; SER443; VAL462; ASP464; LEU465; SER466; GLY467; ILE486; GLN488; HIS490
		rep2	11.3318			69	ILE82; ASP104; THR106; LEU107; VAL128; TYR130; LEU150; ILE151; ASP152; GLY154; ASN155; LEU174; VAL175; GLY176; PHE177; ASN178; ASN179; GLN197; LEU198; VAL200; TYR202; THR203; HIS221; THR222; ASP224; SER226; GLU227; ILE246; GLN248; HIS250; PHE269; THR270; ASN272; TYR274; MET294; LEU296; TYR298; ASN299; ALA318; GLY320; SER322; GLN323; SER342; THR344; HIS346; TYR366; SER368; PHE371; ASN390; THR392; ASN394; ASN395; VAL414; SER416; THR418; PHE419; PHE438; SER440; LEU441; GLY442; SER443; VAL462; ASP464; LEU465; SER466; GLY467; ILE486; GLN488; HIS490	—
SlHa1_W35_R488Q_D510L	R296L,H318A,V342S,R488Q,D510L	rep1	9.11463	10.5612	2.0457	66	THR106; GLU126; VAL128; TYR130; LEU150; ILE151; ASP152; GLY154; ASN155; LEU174; VAL175; GLY176; PHE177; ASN178; ASN179; LEU198; VAL200; TYR202; THR203; THR222; ASP224; SER226; GLU227; ILE246; GLN248; HIS250; PHE269; THR270; ASN272; TYR274; MET294; LEU296; TYR298; ASN299; ALA318; GLY320; SER322; GLN323; SER342; THR344; HIS346; TYR366; SER368; PHE371; ASN390; THR392; ASN394; ASN395; VAL414; SER416; THR418; PHE419; PHE438; SER440; LEU441; GLY442; SER443; VAL462; ASP464; LEU465; SER466; GLY467; VAL486; GLN488; HIS490; LEU510	72	ASP104; THR106; VAL125; GLU126; VAL128; TYR130; GLN131; GLN149; LEU150; ILE151; ASP152; PHE153; GLY154; ASN155; LEU173; LEU174; VAL175; GLY176; PHE177; ASN178; ASN179; LEU198; VAL200; TYR202; THR203; THR222; ASP224; SER226; GLU227; ILE246; GLN248; HIS250; PHE269; THR270; ASN272; TYR274; MET294; LEU296; TYR298; ASN299; ALA318; GLY320; SER322; GLN323; SER342; THR344; HIS346; TYR366; SER368; PHE371; ASN390; THR392; ASN394; ASN395; VAL414; SER416; THR418; PHE419; PHE438; SER440; LEU441; GLY442; SER443; VAL462; ASP464; LEU465; SER466; GLY467; VAL486; GLN488; HIS490; LEU510
		rep2	12.0077			70	ASP104; THR106; VAL125; GLU126; VAL128; TYR130; GLN131; GLN149; LEU150; ILE151; ASP152; PHE153; GLY154; ASN155; LEU173; LEU174; VAL175; GLY176; PHE177; ASN178; LEU198; VAL200; TYR202; THR203; THR222; ASP224; SER226; GLU227; ILE246; GLN248; HIS250; THR270; ASN272; TYR274; MET294; LEU296; TYR298; ASN299; ALA318; GLY320; SER322; GLN323; SER342; THR344; HIS346; TYR366; SER368; PHE371; ASN390; THR392; ASN394; ASN395; VAL414; SER416; THR418; PHE419; PHE438; SER440; LEU441; GLY442; SER443; VAL462; ASP464; LEU465; SER466; GLY467; VAL486; GLN488; HIS490; LEU510	—
SlHa1_W36_D510L_V512N	R296L,H318A,V342S,D510L,V512N	rep1	9.41477	9.70869	0.415658	66	ILE82; ASP104; THR106; GLU126; VAL128; TYR130; LEU150; ILE151; ASP152; GLY154; ASN155; LEU174; VAL175; GLY176; PHE177; ASN178; ASN179; LEU198; VAL200; TYR202; THR203; THR222; ASP224; GLU227; ILE246; GLN248; HIS250; THR270; ASN272; TYR274; MET294; LEU296; TYR298; ASN299; ALA318; GLY320; SER322; GLN323; SER342; THR344; HIS346; TYR366; SER368; PHE371; ASN390; THR392; ASN394; ASN395; VAL414; SER416; THR418; PHE419; PHE438; SER440; LEU441; GLY442; SER443; VAL462; ASP464; LEU465; SER466; GLY467; VAL486; ARG488; HIS490; LEU510	71	ILE82; ASP104; THR106; VAL125; GLU126; VAL128; TYR130; GLN149; LEU150; ILE151; ASP152; GLY154; ASN155; LEU173; LEU174; VAL175; GLY176; PHE177; ASN178; ASN179; LEU198; VAL200; TYR202; THR203; THR222; ASP224; SER226; GLU227; ILE246; GLN248; HIS250; PHE269; THR270; ASN272; TYR274; MET294; LEU296; TYR298; ASN299; ALA318; GLY320; SER322; GLN323; SER342; THR344; HIS346; TYR366; SER368; PHE371; ASN390; THR392; ASN394; ASN395; VAL414; SER416; THR418; PHE419; PHE438; SER440; LEU441; GLY442; SER443; VAL462; ASP464; LEU465; SER466; GLY467; VAL486; ARG488; HIS490; LEU510
		rep2	10.0026			69	ASP104; THR106; VAL125; GLU126; VAL128; TYR130; GLN149; LEU150; ILE151; ASP152; GLY154; ASN155; LEU173; LEU174; VAL175; GLY176; PHE177; ASN178; ASN179; LEU198; VAL200; TYR202; THR203; ASP224; SER226; GLU227; ILE246; GLN248; HIS250; PHE269; THR270; ASN272; TYR274; MET294; LEU296; TYR298; ASN299; ALA318; GLY320; SER322; GLN323; SER342; THR344; HIS346; TYR366; SER368; PHE371; ASN390; THR392; ASN394; ASN395; VAL414; SER416; THR418; PHE419; PHE438; SER440; LEU441; GLY442; SER443; VAL462; ASP464; LEU465; SER466; GLY467; VAL486; ARG488; HIS490; LEU510	—
SlHa2_add_01_L107Y	R296L,H318A,V342S,N178D,V200G,L107Y	rep1	6.76876	6.97452	0.290987	59	TYR107; TYR130; GLN131; LEU150; ILE151; ASP152; PHE153; GLY154; ASN155; LEU174; VAL175; GLY176; ASP178; LEU198; GLY200; TYR202; THR203; HIS221; THR222; ASP224; SER226; GLU227; ILE246; GLN248; HIS250; THR270; ASN272; TYR274; MET294; LEU296; TYR298; ASN299; ALA318; SER322; GLN323; SER342; THR344; HIS346; TYR366; SER368; PHE371; THR392; ASN394; ASN395; VAL414; SER416; THR418; PHE419; PHE438; SER440; GLY442; SER443; VAL462; ASP464; SER466; GLY467; VAL486; ARG488; HIS490	70	ILE82; ASP104; THR106; TYR107; TYR130; GLN131; LEU150; ILE151; ASP152; PHE153; GLY154; ASN155; LEU174; VAL175; GLY176; PHE177; ASP178; LEU198; GLY200; TYR202; THR203; HIS221; THR222; LEU223; ASP224; SER226; GLU227; ILE246; GLN248; HIS250; PHE269; THR270; ASN272; TYR274; MET294; LEU296; TYR298; ASN299; ALA318; LEU319; GLY320; SER322; GLN323; SER342; LEU343; THR344; HIS346; TYR366; SER368; PHE371; ASN390; LEU391; THR392; ASN394; ASN395; VAL414; SER416; THR418; PHE419; PHE438; SER440; GLY442; SER443; VAL462; ASP464; SER466; GLY467; VAL486; ARG488; HIS490
		rep2	7.18028			59	ILE82; ASP104; THR106; TYR107; TYR130; LEU150; ILE151; ASP152; PHE153; GLY154; ASN155; LEU174; VAL175; GLY176; PHE177; ASP178; LEU198; GLY200; TYR202; THR203; HIS221; THR222; LEU223; ASP224; SER226; GLU227; ILE246; GLN248; HIS250; PHE269; THR270; ASN272; TYR274; MET294; LEU296; TYR298; ASN299; ALA318; LEU319; GLY320; SER322; GLN323; SER342; LEU343; THR344; HIS346; TYR366; SER368; PHE371; ASN390; LEU391; THR392; ASN394; VAL414; SER416; THR418; PHE438; SER440; ARG488	—
SlHa2_add_02_F153V	R296L,H318A,V342S,N178D,V200G,F153V	rep1	5.70098	5.631	0.0989698	67	ILE82; ASP104; THR106; VAL128; TYR130; GLN131; LEU150; ILE151; ASP152; VAL153; GLY154; ASN155; LEU174; VAL175; GLY176; ASP178; LEU198; GLY200; TYR202; THR203; HIS221; THR222; ASP224; SER226; GLU227; ILE246; GLN248; HIS250; THR270; ASN272; TYR274; MET294; LEU296; TYR298; ASN299; ALA318; LEU319; GLY320; SER322; GLN323; SER342; THR344; HIS346; TYR366; SER368; PHE371; ASN390; THR392; ASN394; ASN395; VAL414; SER416; THR418; PHE419; PHE438; SER440; LEU441; GLY442; SER443; VAL462; ASP464; LEU465; SER466; GLY467; VAL486; ARG488; HIS490	69	ILE82; ASP104; THR106; VAL128; TYR130; GLN131; LEU150; ILE151; ASP152; VAL153; GLY154; ASN155; LEU174; VAL175; GLY176; PHE177; ASP178; LEU198; GLY200; TYR202; THR203; HIS221; THR222; LEU223; ASP224; SER226; GLU227; ILE246; GLN248; HIS250; THR270; ASN272; TYR274; MET294; LEU296; TYR298; ASN299; ALA318; LEU319; GLY320; SER322; GLN323; SER342; THR344; HIS346; TYR366; SER368; PHE371; ASN390; THR392; ASN394; ASN395; VAL414; SER416; THR418; PHE419; PHE438; SER440; LEU441; GLY442; SER443; VAL462; ASP464; LEU465; SER466; GLY467; VAL486; ARG488; HIS490
		rep2	5.56102			66	ILE82; ASP104; THR106; TYR130; GLN131; LEU150; ILE151; ASP152; VAL153; GLY154; ASN155; LEU174; VAL175; GLY176; PHE177; ASP178; LEU198; GLY200; TYR202; THR203; HIS221; THR222; LEU223; ASP224; SER226; GLU227; ILE246; GLN248; HIS250; THR270; ASN272; TYR274; MET294; LEU296; TYR298; ASN299; ALA318; SER322; GLN323; SER342; THR344; HIS346; TYR366; SER368; PHE371; ASN390; THR392; ASN394; ASN395; VAL414; SER416; THR418; PHE419; PHE438; SER440; LEU441; GLY442; SER443; VAL462; ASP464; LEU465; SER466; GLY467; VAL486; ARG488; HIS490	—
SlHa2_add_03_L174E	R296L,H318A,V342S,N178D,V200G,L174E	rep1	7.67544	7.3478	0.463349	62	LEU107; TYR130; GLN131; LEU150; ILE151; ASP152; PHE153; GLY154; ASN155; GLU174; VAL175; GLY176; PHE177; ASP178; LEU198; GLY200; TYR202; THR203; THR222; ASP224; SER226; GLU227; ILE246; GLN248; HIS250; THR270; ASN272; TYR274; MET294; LEU296; TYR298; ASN299; ALA318; SER322; GLN323; SER342; THR344; HIS346; TYR366; SER368; PHE371; ASN390; THR392; ASN394; ASN395; VAL414; SER416; THR418; PHE419; PHE438; SER440; LEU441; GLY442; SER443; VAL462; ASP464; LEU465; SER466; GLY467; VAL486; ARG488; HIS490	63	LEU107; TYR130; GLN131; LEU150; ILE151; ASP152; PHE153; GLY154; ASN155; GLU174; VAL175; GLY176; PHE177; ASP178; LEU198; GLY200; TYR202; THR203; THR222; ASP224; SER226; GLU227; ILE246; GLN248; HIS250; THR270; ASN272; TYR274; MET294; LEU296; TYR298; ASN299; ALA318; GLY320; SER322; GLN323; SER342; THR344; HIS346; TYR366; SER368; PHE371; ASN390; THR392; ASN394; ASN395; VAL414; SER416; THR418; PHE419; PHE438; SER440; LEU441; GLY442; SER443; VAL462; ASP464; LEU465; SER466; GLY467; VAL486; ARG488; HIS490
		rep2	7.02017			63	LEU107; TYR130; GLN131; LEU150; ILE151; ASP152; PHE153; GLY154; ASN155; GLU174; VAL175; GLY176; PHE177; ASP178; LEU198; GLY200; TYR202; THR203; THR222; ASP224; SER226; GLU227; ILE246; GLN248; HIS250; THR270; ASN272; TYR274; MET294; LEU296; TYR298; ASN299; ALA318; GLY320; SER322; GLN323; SER342; THR344; HIS346; TYR366; SER368; PHE371; ASN390; THR392; ASN394; ASN395; VAL414; SER416; THR418; PHE419; PHE438; SER440; LEU441; GLY442; SER443; VAL462; ASP464; LEU465; SER466; GLY467; VAL486; ARG488; HIS490	—
SlHa2_add_04_G176S	R296L,H318A,V342S,N178D,V200G,G176S	rep1	5.50725	7.24523	2.45787	68	ILE82; ASP104; THR106; TYR130; GLN131; LEU150; ILE151; ASP152; PHE153; GLY154; ASN155; LEU174; VAL175; SER176; ASP178; GLN197; LEU198; GLY200; TYR202; THR203; HIS221; THR222; LEU223; ASP224; SER226; GLU227; ILE246; GLN248; HIS250; THR270; ASN272; TYR274; MET294; LEU296; TYR298; ASN299; ALA318; GLY320; SER322; GLN323; SER342; THR344; HIS346; TYR366; SER368; PHE371; ASN390; THR392; ASN394; ASN395; VAL414; SER416; THR418; PHE419; PHE438; SER440; LEU441; GLY442; SER443; VAL462; ASP464; LEU465; SER466; GLY467; VAL486; ARG488; HIS490; ASP510	75	ILE82; ASP104; THR106; VAL125; GLU126; VAL128; TYR130; GLN131; GLN149; LEU150; ILE151; ASP152; PHE153; GLY154; ASN155; LEU173; LEU174; VAL175; SER176; PHE177; ASP178; GLN197; LEU198; GLY200; TYR202; THR203; HIS221; THR222; LEU223; ASP224; SER226; GLU227; ILE246; GLN248; HIS250; PHE269; THR270; ASN272; TYR274; MET294; LEU296; TYR298; ASN299; ALA318; GLY320; SER322; GLN323; SER342; THR344; HIS346; TYR366; SER368; PHE371; ASN390; THR392; ASN394; ASN395; VAL414; SER416; THR418; PHE419; PHE438; SER440; LEU441; GLY442; SER443; VAL462; ASP464; LEU465; SER466; GLY467; VAL486; ARG488; HIS490; ASP510
		rep2	8.9832			69	ASP104; THR106; VAL125; GLU126; VAL128; TYR130; GLN131; GLN149; LEU150; ILE151; ASP152; PHE153; GLY154; ASN155; LEU173; LEU174; VAL175; SER176; PHE177; ASP178; GLN197; LEU198; GLY200; TYR202; THR203; THR222; ASP224; SER226; GLU227; ILE246; GLN248; HIS250; PHE269; THR270; ASN272; TYR274; MET294; LEU296; TYR298; ASN299; ALA318; SER322; GLN323; SER342; THR344; HIS346; TYR366; SER368; PHE371; THR392; ASN394; ASN395; VAL414; SER416; THR418; PHE419; PHE438; SER440; LEU441; GLY442; SER443; VAL462; ASP464; LEU465; SER466; GLY467; VAL486; ARG488; HIS490	—
SlHa2_add_05_F177L	R296L,H318A,V342S,N178D,V200G,F177L	rep1	5.93012	7.62532	2.39737	63	TYR130; GLN131; LEU150; ILE151; ASP152; PHE153; GLY154; ASN155; LEU174; VAL175; GLY176; ASP178; LEU198; GLY200; TYR202; THR203; HIS221; THR222; ASP224; SER226; GLU227; ILE246; GLN248; HIS250; THR270; ASN272; TYR274; MET294; LEU296; TYR298; ASN299; ALA318; GLY320; SER322; GLN323; SER342; THR344; HIS346; TYR366; SER368; PHE371; ASN390; THR392; ASN394; ASN395; VAL414; SER416; THR418; PHE419; PHE438; SER440; LEU441; GLY442; SER443; VAL462; ASP464; LEU465; SER466; GLY467; VAL486; ARG488; HIS490; ASP510	69	ILE82; ASP104; THR106; LEU107; TYR130; GLN131; LEU150; ILE151; ASP152; PHE153; GLY154; ASN155; LEU174; VAL175; GLY176; LEU177; ASP178; ASN179; LEU198; GLY200; TYR202; THR203; HIS221; THR222; ASP224; SER226; GLU227; ILE246; GLN248; HIS250; THR270; ASN272; TYR274; MET294; LEU296; TYR298; ASN299; ALA318; GLY320; SER322; GLN323; SER342; THR344; HIS346; TYR366; SER368; PHE371; ASN390; THR392; ASN394; ASN395; VAL414; SER416; THR418; PHE419; PHE438; SER440; LEU441; GLY442; SER443; VAL462; ASP464; LEU465; SER466; GLY467; VAL486; ARG488; HIS490; ASP510
		rep2	9.32052			68	ILE82; ASP104; THR106; LEU107; TYR130; GLN131; LEU150; ILE151; ASP152; PHE153; GLY154; ASN155; LEU174; VAL175; GLY176; LEU177; ASP178; ASN179; LEU198; GLY200; TYR202; THR203; HIS221; THR222; ASP224; SER226; GLU227; ILE246; GLN248; HIS250; THR270; ASN272; TYR274; MET294; LEU296; TYR298; ASN299; ALA318; GLY320; SER322; GLN323; SER342; THR344; HIS346; TYR366; SER368; PHE371; ASN390; THR392; ASN394; ASN395; VAL414; SER416; THR418; PHE419; PHE438; SER440; LEU441; GLY442; SER443; VAL462; ASP464; LEU465; SER466; GLY467; VAL486; ARG488; HIS490	—
SlHa2_add_06_Y202F	R296L,H318A,V342S,N178D,V200G,Y202F	rep1	5.64102	5.69144	0.0713133	64	ILE82; ASP104; TYR130; GLN131; LEU150; ILE151; ASP152; PHE153; GLY154; ASN155; LEU174; VAL175; GLY176; PHE177; ASP178; LEU198; GLY200; PHE202; THR203; HIS221; THR222; ASP224; SER226; GLU227; ILE246; GLN248; HIS250; THR270; ASN272; TYR274; MET294; LEU296; TYR298; ASN299; ALA318; SER322; GLN323; SER342; THR344; HIS346; TYR366; SER368; PHE371; ASN390; THR392; ASN394; ASN395; VAL414; SER416; THR418; PHE419; PHE438; SER440; LEU441; GLY442; SER443; VAL462; ASP464; LEU465; SER466; GLY467; VAL486; ARG488; HIS490	64	ILE82; ASP104; TYR130; GLN131; LEU150; ILE151; ASP152; PHE153; GLY154; ASN155; LEU174; VAL175; GLY176; PHE177; ASP178; LEU198; GLY200; PHE202; THR203; HIS221; THR222; ASP224; SER226; GLU227; ILE246; GLN248; HIS250; THR270; ASN272; TYR274; MET294; LEU296; TYR298; ASN299; ALA318; SER322; GLN323; SER342; THR344; HIS346; TYR366; SER368; PHE371; ASN390; THR392; ASN394; ASN395; VAL414; SER416; THR418; PHE419; PHE438; SER440; LEU441; GLY442; SER443; VAL462; ASP464; LEU465; SER466; GLY467; VAL486; ARG488; HIS490
		rep2	5.74187			64	ILE82; ASP104; TYR130; GLN131; LEU150; ILE151; ASP152; PHE153; GLY154; ASN155; LEU174; VAL175; GLY176; PHE177; ASP178; LEU198; GLY200; PHE202; THR203; HIS221; THR222; ASP224; SER226; GLU227; ILE246; GLN248; HIS250; THR270; ASN272; TYR274; MET294; LEU296; TYR298; ASN299; ALA318; SER322; GLN323; SER342; THR344; HIS346; TYR366; SER368; PHE371; ASN390; THR392; ASN394; ASN395; VAL414; SER416; THR418; PHE419; PHE438; SER440; LEU441; GLY442; SER443; VAL462; ASP464; LEU465; SER466; GLY467; VAL486; ARG488; HIS490	—
SlHa2_add_07_T203H	R296L,H318A,V342S,N178D,V200G,T203H	rep1	5.93052	7.36198	2.02439	63	ILE82; ASP104; TYR130; GLN131; LEU150; ILE151; ASP152; PHE153; GLY154; ASN155; LEU174; VAL175; GLY176; ASP178; LEU198; GLY200; TYR202; HIS221; THR222; LEU223; ASP224; SER226; GLU227; ILE246; GLN248; HIS250; THR270; ASN272; TYR274; MET294; LEU296; TYR298; ASN299; ALA318; SER322; GLN323; SER342; THR344; HIS346; TYR366; SER368; PHE371; ASN390; THR392; ASN394; ASN395; VAL414; SER416; THR418; PHE419; PHE438; SER440; LEU441; GLY442; SER443; VAL462; ASP464; LEU465; SER466; GLY467; VAL486; ARG488; HIS490	74	ILE82; ASP104; THR106; VAL125; GLU126; VAL128; TYR130; GLN131; GLN149; LEU150; ILE151; ASP152; PHE153; GLY154; ASN155; LEU173; LEU174; VAL175; GLY176; PHE177; ASP178; GLN197; LEU198; PHE199; GLY200; TYR202; HIS221; THR222; LEU223; ASP224; SER226; GLU227; ILE246; GLN248; HIS250; PHE269; THR270; ASN272; TYR274; MET294; LEU296; TYR298; ASN299; ALA318; GLY320; SER322; GLN323; SER342; THR344; HIS346; TYR366; SER368; PHE371; ASN390; THR392; ASN394; ASN395; VAL414; SER416; THR418; PHE419; PHE438; SER440; LEU441; GLY442; SER443; VAL462; ASP464; LEU465; SER466; GLY467; VAL486; ARG488; HIS490
		rep2	8.79344			71	ASP104; THR106; VAL125; GLU126; VAL128; TYR130; GLN131; GLN149; LEU150; ILE151; ASP152; PHE153; GLY154; ASN155; LEU173; LEU174; VAL175; GLY176; PHE177; ASP178; GLN197; LEU198; PHE199; GLY200; TYR202; THR222; LEU223; ASP224; SER226; GLU227; ILE246; GLN248; HIS250; PHE269; THR270; ASN272; TYR274; MET294; LEU296; TYR298; ASN299; ALA318; GLY320; SER322; GLN323; SER342; THR344; HIS346; TYR366; SER368; PHE371; THR392; ASN394; ASN395; VAL414; SER416; THR418; PHE419; PHE438; SER440; LEU441; GLY442; SER443; VAL462; ASP464; LEU465; SER466; GLY467; VAL486; ARG488; HIS490	—
SlHa2_add_08_H221Q	R296L,H318A,V342S,N178D,V200G,H221Q	rep1	6.1583	7.52132	1.92761	66	ILE82; ASP104; THR106; TYR130; GLN131; LEU150; ILE151; ASP152; PHE153; GLY154; ASN155; LEU174; VAL175; GLY176; PHE177; ASP178; LEU198; GLY200; TYR202; THR203; THR222; LEU223; ASP224; SER226; GLU227; ILE246; GLN248; HIS250; THR270; ASN272; TYR274; MET294; LEU296; TYR298; ASN299; ALA318; GLY320; SER322; GLN323; SER342; THR344; HIS346; TYR366; SER368; PHE371; ASN390; THR392; ASN394; ASN395; VAL414; SER416; THR418; PHE419; PHE438; SER440; LEU441; GLY442; SER443; VAL462; ASP464; LEU465; SER466; GLY467; VAL486; ARG488; HIS490	73	ILE82; ASP104; THR106; VAL125; GLU126; VAL128; TYR130; GLN131; GLN149; LEU150; ILE151; ASP152; PHE153; GLY154; ASN155; LEU173; LEU174; VAL175; GLY176; PHE177; ASP178; LEU198; GLY200; TYR202; THR203; THR222; LEU223; ASP224; SER226; GLU227; ILE246; GLN248; HIS250; PHE269; THR270; ASN272; TYR274; MET294; LEU296; TYR298; ASN299; ALA318; GLY320; SER322; GLN323; SER342; THR344; HIS346; TYR366; SER368; PHE371; ASN390; THR392; ASN394; ASN395; VAL414; SER416; THR418; PHE419; PHE438; SER440; LEU441; GLY442; SER443; VAL462; ASP464; LEU465; SER466; GLY467; VAL486; ARG488; HIS490; ASP510
		rep2	8.88435			71	ASP104; THR106; VAL125; GLU126; VAL128; TYR130; GLN131; GLN149; LEU150; ILE151; ASP152; PHE153; GLY154; ASN155; LEU173; LEU174; VAL175; GLY176; PHE177; ASP178; LEU198; GLY200; TYR202; THR203; THR222; ASP224; SER226; GLU227; ILE246; GLN248; HIS250; PHE269; THR270; ASN272; TYR274; MET294; LEU296; TYR298; ASN299; ALA318; GLY320; SER322; GLN323; SER342; THR344; HIS346; TYR366; SER368; PHE371; ASN390; THR392; ASN394; ASN395; VAL414; SER416; THR418; PHE419; PHE438; SER440; LEU441; GLY442; SER443; VAL462; ASP464; LEU465; SER466; GLY467; VAL486; ARG488; HIS490; ASP510	—
SlHa2_add_09_T222I	R296L,H318A,V342S,N178D,V200G,T222I	rep1	5.15906	5.35169	0.272422	65	ILE82; ASP104; TYR130; GLN131; LEU150; ILE151; ASP152; PHE153; GLY154; ASN155; LEU174; VAL175; GLY176; PHE177; ASP178; ASN179; LEU198; GLY200; TYR202; THR203; HIS221; ILE222; ASP224; SER226; GLU227; ILE246; GLN248; HIS250; THR270; ASN272; TYR274; MET294; LEU296; TYR298; ASN299; ALA318; SER322; GLN323; SER342; THR344; HIS346; TYR366; SER368; PHE371; ASN390; THR392; ASN394; ASN395; VAL414; SER416; THR418; PHE419; PHE438; SER440; LEU441; GLY442; SER443; VAL462; ASP464; LEU465; SER466; GLY467; VAL486; ARG488; HIS490	72	ILE82; ASP104; THR106; LEU107; GLU126; VAL128; TYR130; GLN131; LEU150; ILE151; ASP152; PHE153; GLY154; ASN155; LEU174; VAL175; GLY176; PHE177; ASP178; ASN179; LEU198; GLY200; TYR202; THR203; HIS221; ILE222; ASP224; SER226; GLU227; ILE246; GLN248; HIS250; PHE269; THR270; ASN272; TYR274; MET294; LEU296; TYR298; ASN299; ALA318; GLY320; SER322; GLN323; SER342; THR344; HIS346; TYR366; SER368; PHE371; ASN390; THR392; ASN394; ASN395; VAL414; SER416; THR418; PHE419; PHE438; SER440; LEU441; GLY442; SER443; VAL462; ASP464; LEU465; SER466; GLY467; VAL486; ARG488; HIS490; ASP510
		rep2	5.54432			70	ILE82; ASP104; THR106; LEU107; GLU126; VAL128; TYR130; GLN131; LEU150; ILE151; ASP152; PHE153; GLY154; ASN155; LEU174; VAL175; GLY176; PHE177; ASP178; LEU198; GLY200; TYR202; THR203; ILE222; ASP224; SER226; GLU227; ILE246; GLN248; HIS250; PHE269; THR270; ASN272; TYR274; MET294; LEU296; TYR298; ASN299; ALA318; GLY320; SER322; GLN323; SER342; THR344; HIS346; TYR366; SER368; PHE371; ASN390; THR392; ASN394; ASN395; VAL414; SER416; THR418; PHE419; PHE438; SER440; LEU441; GLY442; SER443; VAL462; ASP464; LEU465; SER466; GLY467; VAL486; ARG488; HIS490; ASP510	—
SlHa2_add_10_E227Q	R296L,H318A,V342S,N178D,V200G,E227Q	rep1	5.91706	7.59205	2.3688	69	ILE82; ASP104; THR106; TYR130; LEU150; ILE151; ASP152; PHE153; GLY154; ASN155; LEU174; VAL175; GLY176; PHE177; ASP178; GLN197; LEU198; GLY200; TYR202; THR203; HIS221; THR222; LEU223; ASP224; SER226; GLN227; ILE246; GLN248; HIS250; PHE269; THR270; ASN272; TYR274; MET294; LEU296; TYR298; ASN299; ALA318; GLY320; SER322; GLN323; SER342; LEU343; THR344; HIS346; TYR366; SER368; PHE371; ASN390; THR392; ASN394; ASN395; VAL414; SER416; THR418; PHE419; PHE438; SER440; LEU441; GLY442; SER443; VAL462; ASP464; LEU465; SER466; GLY467; VAL486; ARG488; HIS490	76	ILE82; ASP104; THR106; VAL125; GLU126; VAL128; TYR130; GLN149; LEU150; ILE151; ASP152; PHE153; GLY154; ASN155; LEU173; LEU174; VAL175; GLY176; PHE177; ASP178; GLN197; LEU198; PHE199; GLY200; TYR202; THR203; HIS221; THR222; LEU223; ASP224; SER226; GLN227; ILE246; GLN248; HIS250; PHE269; THR270; ASN272; TYR274; MET294; LEU296; TYR298; ASN299; ALA318; GLY320; SER322; GLN323; SER342; LEU343; THR344; HIS346; TYR366; SER368; PHE371; ASN390; THR392; ASN394; ASN395; VAL414; SER416; THR418; PHE419; PHE438; SER440; LEU441; GLY442; SER443; VAL462; ASP464; LEU465; SER466; GLY467; VAL486; ARG488; HIS490; ASP510
		rep2	9.26705			70	ASP104; THR106; VAL125; GLU126; VAL128; TYR130; GLN149; LEU150; ILE151; ASP152; PHE153; GLY154; ASN155; LEU173; LEU174; VAL175; GLY176; PHE177; ASP178; LEU198; PHE199; GLY200; TYR202; THR203; THR222; ASP224; SER226; GLN227; ILE246; GLN248; HIS250; PHE269; THR270; ASN272; TYR274; MET294; LEU296; TYR298; ASN299; ALA318; SER322; GLN323; SER342; THR344; HIS346; TYR366; SER368; PHE371; ASN390; THR392; ASN394; ASN395; VAL414; SER416; THR418; PHE419; PHE438; SER440; LEU441; GLY442; SER443; VAL462; ASP464; LEU465; SER466; GLY467; VAL486; ARG488; HIS490; ASP510	—
SlHa2_add_11_H250L	R296L,H318A,V342S,N178D,V200G,H250L	rep1	4.90063	5.02058	0.169631	65	ILE82; ASP104; TYR130; GLN131; LEU150; ILE151; ASP152; PHE153; GLY154; ASN155; LEU174; VAL175; GLY176; PHE177; ASP178; LEU198; GLY200; TYR202; THR203; THR222; ASP224; SER226; GLU227; ILE246; GLN248; LEU250; LEU251; THR270; ASN272; TYR274; MET294; LEU296; TYR298; ASN299; ALA318; GLY320; SER322; GLN323; SER342; THR344; HIS346; TYR366; SER368; PHE371; ASN390; THR392; ASN394; ASN395; VAL414; SER416; THR418; PHE419; PHE438; SER440; LEU441; GLY442; SER443; VAL462; ASP464; LEU465; SER466; GLY467; VAL486; ARG488; HIS490	66	ILE82; ASP104; TYR130; GLN131; LEU150; ILE151; ASP152; PHE153; GLY154; ASN155; LEU174; VAL175; GLY176; PHE177; ASP178; LEU198; GLY200; TYR202; THR203; HIS221; THR222; ASP224; SER226; GLU227; ILE246; GLN248; LEU250; LEU251; THR270; ASN272; TYR274; MET294; LEU296; TYR298; ASN299; ALA318; GLY320; SER322; GLN323; SER342; THR344; HIS346; TYR366; SER368; PHE371; ASN390; THR392; ASN394; ASN395; VAL414; SER416; THR418; PHE419; PHE438; SER440; LEU441; GLY442; SER443; VAL462; ASP464; LEU465; SER466; GLY467; VAL486; ARG488; HIS490
		rep2	5.14052			65	ILE82; ASP104; TYR130; GLN131; LEU150; ILE151; ASP152; PHE153; GLY154; ASN155; LEU174; VAL175; GLY176; PHE177; ASP178; LEU198; GLY200; TYR202; THR203; HIS221; THR222; ASP224; SER226; GLU227; ILE246; GLN248; LEU250; THR270; ASN272; TYR274; MET294; LEU296; TYR298; ASN299; ALA318; GLY320; SER322; GLN323; SER342; THR344; HIS346; TYR366; SER368; PHE371; ASN390; THR392; ASN394; ASN395; VAL414; SER416; THR418; PHE419; PHE438; SER440; LEU441; GLY442; SER443; VAL462; ASP464; LEU465; SER466; GLY467; VAL486; ARG488; HIS490	—
SlHa2_add_12_L251E	R296L,H318A,V342S,N178D,V200G,L251E	rep1	9.19912	7.39126	2.55671	70	ASP104; THR106; VAL125; GLU126; VAL128; TYR130; GLN149; LEU150; ILE151; ASP152; PHE153; GLY154; ASN155; LEU173; LEU174; VAL175; GLY176; PHE177; ASP178; GLN197; LEU198; GLY200; TYR202; THR203; THR222; ASP224; SER226; GLU227; ILE246; GLN248; HIS250; GLU251; THR270; ASN272; TYR274; MET294; LEU296; TYR298; ASN299; ALA318; GLY320; SER322; GLN323; SER342; THR344; HIS346; TYR366; SER368; PHE371; ASN390; THR392; ASN394; ASN395; VAL414; SER416; THR418; PHE419; PHE438; SER440; LEU441; GLY442; SER443; VAL462; ASP464; LEU465; SER466; GLY467; VAL486; ARG488; HIS490	73	ILE82; ASP104; THR106; VAL125; GLU126; VAL128; TYR130; GLN131; GLN149; LEU150; ILE151; ASP152; PHE153; GLY154; ASN155; LEU173; LEU174; VAL175; GLY176; PHE177; ASP178; GLN197; LEU198; GLY200; TYR202; THR203; HIS221; THR222; ASP224; SER226; GLU227; ILE246; GLN248; HIS250; GLU251; THR270; ASN272; TYR274; MET294; LEU296; TYR298; ASN299; ALA318; GLY320; SER322; GLN323; SER342; THR344; HIS346; TYR366; SER368; PHE371; ASN390; THR392; ASN394; ASN395; VAL414; SER416; THR418; PHE419; PHE438; SER440; LEU441; GLY442; SER443; VAL462; ASP464; LEU465; SER466; GLY467; VAL486; ARG488; HIS490
		rep2	5.58339			65	ILE82; ASP104; THR106; TYR130; GLN131; LEU150; ILE151; ASP152; PHE153; GLY154; ASN155; LEU174; VAL175; GLY176; ASP178; LEU198; GLY200; TYR202; THR203; HIS221; THR222; ASP224; SER226; GLU227; ILE246; GLN248; HIS250; GLU251; THR270; ASN272; TYR274; MET294; LEU296; TYR298; ASN299; ALA318; SER322; GLN323; SER342; THR344; HIS346; TYR366; SER368; PHE371; ASN390; THR392; ASN394; ASN395; VAL414; SER416; THR418; PHE419; PHE438; SER440; LEU441; GLY442; SER443; VAL462; ASP464; LEU465; SER466; GLY467; VAL486; ARG488; HIS490	—
SlHa2_add_13_T270L	R296L,H318A,V342S,N178D,V200G,T270L	rep1	7.06242	6.17009	1.26195	58	ILE82; ASP104; TYR130; GLN131; LEU150; ILE151; ASP152; PHE153; GLY154; ASN155; LEU174; VAL175; GLY176; ASP178; LEU198; GLY200; TYR202; THR203; HIS221; THR222; LEU223; ASP224; SER226; GLU227; ILE246; GLN248; HIS250; PHE269; LEU270; ASN272; TYR274; MET294; LEU296; TYR298; ASN299; ALA318; GLY320; SER322; GLN323; SER342; THR344; HIS346; TYR366; SER368; PHE371; ASN390; THR392; ASN394; ASN395; VAL414; SER416; THR418; PHE419; PHE438; SER440; VAL462; ASP464; ARG488	66	ILE82; ASP104; TYR130; GLN131; LEU150; ILE151; ASP152; PHE153; GLY154; ASN155; LEU174; VAL175; GLY176; ASP178; LEU198; GLY200; TYR202; THR203; HIS221; THR222; LEU223; ASP224; SER226; GLU227; ILE246; GLN248; HIS250; PHE269; LEU270; ASN272; TYR274; MET294; LEU296; TYR298; ASN299; ALA318; GLY320; SER322; GLN323; SER342; THR344; HIS346; TYR366; SER368; PHE371; ASN390; THR392; ASN394; ASN395; VAL414; SER416; THR418; PHE419; PHE438; SER440; LEU441; GLY442; SER443; VAL462; ASP464; LEU465; SER466; GLY467; VAL486; ARG488; HIS490
		rep2	5.27775			62	ASP104; TYR130; GLN131; LEU150; ILE151; ASP152; PHE153; GLY154; LEU174; VAL175; GLY176; ASP178; LEU198; GLY200; TYR202; THR203; HIS221; THR222; ASP224; SER226; GLU227; ILE246; GLN248; HIS250; LEU270; ASN272; TYR274; MET294; LEU296; TYR298; ASN299; ALA318; GLY320; SER322; GLN323; SER342; THR344; HIS346; TYR366; SER368; PHE371; ASN390; THR392; ASN394; ASN395; VAL414; SER416; THR418; PHE419; PHE438; SER440; LEU441; GLY442; SER443; VAL462; ASP464; LEU465; SER466; GLY467; VAL486; ARG488; HIS490	—
SlHa2_add_14_N272S	R296L,H318A,V342S,N178D,V200G,N272S	rep1	9.27246	7.74179	2.16469	68	ASP104; THR106; VAL125; GLU126; VAL128; TYR130; GLN149; LEU150; ILE151; ASP152; PHE153; GLY154; ASN155; LEU173; LEU174; VAL175; GLY176; PHE177; ASP178; LEU198; PHE199; GLY200; TYR202; THR203; THR222; LEU223; ASP224; SER226; GLU227; ILE246; GLN248; HIS250; THR270; SER272; TYR274; MET294; LEU296; TYR298; ASN299; ALA318; SER322; GLN323; SER342; THR344; HIS346; TYR366; SER368; PHE371; THR392; ASN394; ASN395; VAL414; SER416; THR418; PHE419; PHE438; SER440; LEU441; GLY442; SER443; VAL462; ASP464; LEU465; SER466; GLY467; VAL486; ARG488; HIS490	74	ILE82; ASP104; THR106; VAL125; GLU126; VAL128; TYR130; GLN131; GLN149; LEU150; ILE151; ASP152; PHE153; GLY154; ASN155; LEU173; LEU174; VAL175; GLY176; PHE177; ASP178; LEU198; PHE199; GLY200; TYR202; THR203; HIS221; THR222; LEU223; ASP224; SER226; GLU227; ILE246; GLN248; HIS250; PHE269; THR270; SER272; TYR274; MET294; LEU296; TYR298; ASN299; ALA318; GLY320; SER322; GLN323; SER342; THR344; HIS346; TYR366; SER368; PHE371; ASN390; THR392; ASN394; ASN395; VAL414; SER416; THR418; PHE419; PHE438; SER440; LEU441; GLY442; SER443; VAL462; ASP464; LEU465; SER466; GLY467; VAL486; ARG488; HIS490
		rep2	6.21113			67	ILE82; ASP104; TYR130; GLN131; LEU150; ILE151; ASP152; PHE153; GLY154; ASN155; LEU174; VAL175; GLY176; PHE177; ASP178; LEU198; GLY200; TYR202; THR203; HIS221; THR222; LEU223; ASP224; SER226; GLU227; ILE246; GLN248; HIS250; PHE269; THR270; SER272; TYR274; MET294; LEU296; TYR298; ASN299; ALA318; GLY320; SER322; GLN323; SER342; THR344; HIS346; TYR366; SER368; PHE371; ASN390; THR392; ASN394; ASN395; VAL414; SER416; THR418; PHE419; PHE438; SER440; LEU441; GLY442; SER443; VAL462; ASP464; LEU465; SER466; GLY467; VAL486; ARG488; HIS490	—
SlHa2_add_15_M294V	R296L,H318A,V342S,N178D,V200G,M294V	rep1	6.16563	5.99913	0.23546	64	ILE82; ASP104; TYR130; GLN131; LEU150; ILE151; ASP152; PHE153; GLY154; ASN155; LEU174; VAL175; GLY176; ASP178; LEU198; GLY200; TYR202; THR203; HIS221; THR222; ASP224; SER226; GLU227; ILE246; GLN248; HIS250; THR270; ASN272; TYR274; VAL294; LEU296; TYR298; ASN299; ALA318; SER322; GLN323; SER342; THR344; HIS346; TYR366; SER368; PHE371; ASN390; THR392; ASN394; ASN395; VAL414; SER416; THR418; PHE419; PHE438; SER440; LEU441; GLY442; SER443; VAL462; ASP464; LEU465; SER466; GLY467; VAL486; ARG488; HIS490; ASP510	66	ILE82; ASP104; THR106; TYR130; GLN131; LEU150; ILE151; ASP152; PHE153; GLY154; ASN155; LEU174; VAL175; GLY176; PHE177; ASP178; LEU198; GLY200; TYR202; THR203; HIS221; THR222; ASP224; SER226; GLU227; ILE246; GLN248; HIS250; THR270; ASN272; TYR274; VAL294; LEU296; TYR298; ASN299; ALA318; SER322; GLN323; SER342; THR344; HIS346; TYR366; SER368; PHE371; ASN390; THR392; ASN394; ASN395; VAL414; SER416; THR418; PHE419; PHE438; SER440; LEU441; GLY442; SER443; VAL462; ASP464; LEU465; SER466; GLY467; VAL486; ARG488; HIS490; ASP510
		rep2	5.83263			64	ILE82; ASP104; THR106; TYR130; GLN131; LEU150; ILE151; ASP152; PHE153; GLY154; ASN155; LEU174; VAL175; GLY176; PHE177; ASP178; LEU198; GLY200; TYR202; THR203; HIS221; THR222; ASP224; SER226; GLU227; ILE246; GLN248; HIS250; THR270; ASN272; TYR274; VAL294; LEU296; TYR298; ASN299; ALA318; SER322; GLN323; SER342; THR344; HIS346; TYR366; SER368; PHE371; THR392; ASN394; ASN395; VAL414; SER416; THR418; PHE419; PHE438; SER440; LEU441; GLY442; SER443; VAL462; ASP464; LEU465; SER466; GLY467; VAL486; ARG488; HIS490	—
SlHa2_add_16_Q323K	R296L,H318A,V342S,N178D,V200G,Q323K	rep1	5.66472	5.55081	0.161095	63	ILE82; ASP104; TYR130; GLN131; LEU150; ILE151; ASP152; PHE153; GLY154; ASN155; LEU174; VAL175; GLY176; ASP178; LEU198; GLY200; TYR202; THR203; HIS221; THR222; ASP224; SER226; GLU227; ILE246; GLN248; HIS250; THR270; ASN272; TYR274; MET294; LEU296; TYR298; ASN299; ALA318; SER322; LYS323; SER342; THR344; HIS346; TYR366; SER368; PHE371; ASN390; THR392; ASN394; ASN395; VAL414; SER416; THR418; PHE419; PHE438; SER440; LEU441; GLY442; SER443; VAL462; ASP464; LEU465; SER466; GLY467; VAL486; ARG488; HIS490	65	ILE82; ASP104; THR106; TYR130; GLN131; LEU150; ILE151; ASP152; PHE153; GLY154; ASN155; LEU174; VAL175; GLY176; PHE177; ASP178; LEU198; GLY200; TYR202; THR203; HIS221; THR222; ASP224; SER226; GLU227; ILE246; GLN248; HIS250; THR270; ASN272; TYR274; MET294; LEU296; TYR298; ASN299; ALA318; SER322; LYS323; SER342; THR344; HIS346; TYR366; SER368; PHE371; ASN390; THR392; ASN394; ASN395; VAL414; SER416; THR418; PHE419; PHE438; SER440; LEU441; GLY442; SER443; VAL462; ASP464; LEU465; SER466; GLY467; VAL486; ARG488; HIS490
		rep2	5.4369			64	ILE82; ASP104; THR106; TYR130; GLN131; LEU150; ILE151; ASP152; PHE153; GLY154; ASN155; LEU174; VAL175; GLY176; PHE177; ASP178; LEU198; GLY200; TYR202; THR203; HIS221; THR222; ASP224; SER226; GLU227; ILE246; GLN248; HIS250; THR270; ASN272; TYR274; MET294; LEU296; TYR298; ASN299; ALA318; SER322; LYS323; SER342; THR344; HIS346; TYR366; SER368; PHE371; THR392; ASN394; ASN395; VAL414; SER416; THR418; PHE419; PHE438; SER440; LEU441; GLY442; SER443; VAL462; ASP464; LEU465; SER466; GLY467; VAL486; ARG488; HIS490	—
SlHa2_add_17_S347E	R296L,H318A,V342S,N178D,V200G,S347E	rep1	9.21869	7.49165	2.4424	72	ASP104; THR106; VAL125; GLU126; VAL128; TYR130; GLN149; LEU150; ILE151; ASP152; PHE153; GLY154; ASN155; LEU173; LEU174; VAL175; GLY176; PHE177; ASP178; GLN197; LEU198; PHE199; GLY200; TYR202; THR203; THR222; ASP224; SER226; GLU227; ILE246; GLN248; HIS250; PHE269; THR270; ASN272; TYR274; MET294; LEU296; TYR298; ASN299; ALA318; GLY320; SER322; GLN323; SER342; THR344; HIS346; GLU347; TYR366; SER368; PHE371; ASN390; THR392; ASN394; ASN395; VAL414; SER416; THR418; PHE419; PHE438; SER440; LEU441; GLY442; SER443; VAL462; ASP464; LEU465; SER466; GLY467; VAL486; ARG488; HIS490	76	ILE82; ASP104; THR106; VAL125; GLU126; VAL128; TYR130; GLN131; GLN149; LEU150; ILE151; ASP152; PHE153; GLY154; ASN155; LEU173; LEU174; VAL175; GLY176; PHE177; ASP178; GLN197; LEU198; PHE199; GLY200; TYR202; THR203; HIS221; THR222; ASP224; SER226; GLU227; ILE246; GLN248; HIS250; LEU251; PHE269; THR270; ASN272; TYR274; MET294; LEU296; TYR298; ASN299; ALA318; GLY320; SER322; GLN323; SER342; THR344; HIS346; GLU347; TYR366; SER368; PHE371; ASN390; THR392; ASN394; ASN395; VAL414; SER416; THR418; PHE419; PHE438; SER440; LEU441; GLY442; SER443; VAL462; ASP464; LEU465; SER466; GLY467; VAL486; ARG488; HIS490
		rep2	5.76461			68	ILE82; ASP104; THR106; TYR130; GLN131; LEU150; ILE151; ASP152; PHE153; GLY154; ASN155; LEU174; VAL175; GLY176; PHE177; ASP178; LEU198; GLY200; TYR202; THR203; HIS221; THR222; ASP224; SER226; GLU227; ILE246; GLN248; HIS250; LEU251; THR270; ASN272; TYR274; MET294; LEU296; TYR298; ASN299; ALA318; GLY320; SER322; GLN323; SER342; THR344; HIS346; GLU347; TYR366; SER368; PHE371; ASN390; THR392; ASN394; ASN395; VAL414; SER416; THR418; PHE419; PHE438; SER440; LEU441; GLY442; SER443; VAL462; ASP464; LEU465; SER466; GLY467; VAL486; ARG488; HIS490	—
SlHa2_add_18_S368T	R296L,H318A,V342S,N178D,V200G,S368T	rep1	5.7868	5.95861	0.242982	63	ILE82; ASP104; TYR130; GLN131; LEU150; ILE151; ASP152; PHE153; GLY154; ASN155; LEU174; VAL175; GLY176; ASP178; LEU198; GLY200; TYR202; THR203; HIS221; THR222; ASP224; SER226; GLU227; ILE246; GLN248; HIS250; THR270; ASN272; TYR274; MET294; LEU296; TYR298; ASN299; ALA318; SER322; GLN323; SER342; THR344; HIS346; TYR366; THR368; PHE371; ASN390; THR392; ASN394; ASN395; VAL414; SER416; THR418; PHE419; PHE438; SER440; LEU441; GLY442; SER443; VAL462; ASP464; LEU465; SER466; GLY467; VAL486; ARG488; HIS490	63	ILE82; ASP104; TYR130; GLN131; LEU150; ILE151; ASP152; PHE153; GLY154; ASN155; LEU174; VAL175; GLY176; ASP178; LEU198; GLY200; TYR202; THR203; HIS221; THR222; ASP224; SER226; GLU227; ILE246; GLN248; HIS250; THR270; ASN272; TYR274; MET294; LEU296; TYR298; ASN299; ALA318; SER322; GLN323; SER342; THR344; HIS346; TYR366; THR368; PHE371; ASN390; THR392; ASN394; ASN395; VAL414; SER416; THR418; PHE419; PHE438; SER440; LEU441; GLY442; SER443; VAL462; ASP464; LEU465; SER466; GLY467; VAL486; ARG488; HIS490
		rep2	6.13043			62	ILE82; TYR130; GLN131; LEU150; ILE151; ASP152; PHE153; GLY154; ASN155; LEU174; VAL175; GLY176; ASP178; LEU198; GLY200; TYR202; THR203; HIS221; THR222; ASP224; SER226; GLU227; ILE246; GLN248; HIS250; THR270; ASN272; TYR274; MET294; LEU296; TYR298; ASN299; ALA318; SER322; GLN323; SER342; THR344; HIS346; TYR366; THR368; PHE371; ASN390; THR392; ASN394; ASN395; VAL414; SER416; THR418; PHE419; PHE438; SER440; LEU441; GLY442; SER443; VAL462; ASP464; LEU465; SER466; GLY467; VAL486; ARG488; HIS490	—
SlHa2_add_19_G370S	R296L,H318A,V342S,N178D,V200G,G370S	rep1	5.73557	5.64933	0.121966	66	ILE82; ASP104; THR106; TYR130; GLN131; LEU150; ILE151; ASP152; PHE153; GLY154; LEU174; VAL175; GLY176; PHE177; ASP178; LEU198; GLY200; TYR202; THR203; HIS221; THR222; ASP224; SER226; GLU227; ILE246; GLN248; HIS250; THR270; ASN272; TYR274; MET294; LEU296; TYR298; ASN299; ALA318; GLY320; SER322; GLN323; SER342; THR344; HIS346; TYR366; SER368; SER370; PHE371; ASN390; THR392; ASN394; ASN395; VAL414; SER416; THR418; PHE419; PHE438; SER440; LEU441; GLY442; SER443; VAL462; ASP464; LEU465; SER466; GLY467; VAL486; ARG488; HIS490	67	ILE82; ASP104; THR106; TYR130; GLN131; LEU150; ILE151; ASP152; PHE153; GLY154; ASN155; LEU174; VAL175; GLY176; PHE177; ASP178; LEU198; GLY200; TYR202; THR203; HIS221; THR222; ASP224; SER226; GLU227; ILE246; GLN248; HIS250; THR270; ASN272; TYR274; MET294; LEU296; TYR298; ASN299; ALA318; GLY320; SER322; GLN323; SER342; THR344; HIS346; TYR366; SER368; SER370; PHE371; ASN390; THR392; ASN394; ASN395; VAL414; SER416; THR418; PHE419; PHE438; SER440; LEU441; GLY442; SER443; VAL462; ASP464; LEU465; SER466; GLY467; VAL486; ARG488; HIS490
		rep2	5.56309			66	ILE82; ASP104; THR106; TYR130; GLN131; LEU150; ILE151; ASP152; PHE153; GLY154; ASN155; LEU174; VAL175; GLY176; PHE177; ASP178; LEU198; GLY200; TYR202; THR203; HIS221; THR222; ASP224; SER226; GLU227; ILE246; GLN248; HIS250; THR270; ASN272; TYR274; MET294; LEU296; TYR298; ASN299; ALA318; SER322; GLN323; SER342; THR344; HIS346; TYR366; SER368; SER370; PHE371; ASN390; THR392; ASN394; ASN395; VAL414; SER416; THR418; PHE419; PHE438; SER440; LEU441; GLY442; SER443; VAL462; ASP464; LEU465; SER466; GLY467; VAL486; ARG488; HIS490	—
SlHa2_add_20_T392S	R296L,H318A,V342S,N178D,V200G,T392S	rep1	5.90485	5.75345	0.214104	60	TYR130; GLN131; LEU150; ILE151; ASP152; PHE153; GLY154; ASN155; LEU174; VAL175; GLY176; ASP178; LEU198; GLY200; TYR202; THR203; HIS221; THR222; ASP224; SER226; GLU227; ILE246; GLN248; HIS250; THR270; ASN272; TYR274; MET294; LEU296; TYR298; ASN299; ALA318; SER322; GLN323; SER342; THR344; HIS346; TYR366; SER368; PHE371; SER392; ASN394; ASN395; VAL414; SER416; THR418; PHE419; PHE438; SER440; LEU441; GLY442; SER443; VAL462; ASP464; LEU465; SER466; GLY467; VAL486; ARG488; HIS490	64	ILE82; ASP104; TYR130; GLN131; LEU150; ILE151; ASP152; PHE153; GLY154; ASN155; LEU174; VAL175; GLY176; PHE177; ASP178; LEU198; GLY200; TYR202; THR203; HIS221; THR222; ASP224; SER226; GLU227; ILE246; GLN248; HIS250; THR270; ASN272; TYR274; MET294; LEU296; TYR298; ASN299; ALA318; SER322; GLN323; SER342; THR344; HIS346; TYR366; SER368; PHE371; ASN390; SER392; ASN394; ASN395; VAL414; SER416; THR418; PHE419; PHE438; SER440; LEU441; GLY442; SER443; VAL462; ASP464; LEU465; SER466; GLY467; VAL486; ARG488; HIS490
		rep2	5.60206			64	ILE82; ASP104; TYR130; GLN131; LEU150; ILE151; ASP152; PHE153; GLY154; ASN155; LEU174; VAL175; GLY176; PHE177; ASP178; LEU198; GLY200; TYR202; THR203; HIS221; THR222; ASP224; SER226; GLU227; ILE246; GLN248; HIS250; THR270; ASN272; TYR274; MET294; LEU296; TYR298; ASN299; ALA318; SER322; GLN323; SER342; THR344; HIS346; TYR366; SER368; PHE371; ASN390; SER392; ASN394; ASN395; VAL414; SER416; THR418; PHE419; PHE438; SER440; LEU441; GLY442; SER443; VAL462; ASP464; LEU465; SER466; GLY467; VAL486; ARG488; HIS490	—
SlHa2_add_21_N394S	R296L,H318A,V342S,N178D,V200G,N394S	rep1	5.89035	5.91887	0.0403286	65	ILE82; ASP104; THR106; TYR130; GLN131; LEU150; ILE151; ASP152; PHE153; GLY154; ASN155; LEU174; VAL175; GLY176; ASP178; LEU198; GLY200; TYR202; THR203; HIS221; THR222; LEU223; ASP224; SER226; GLU227; ILE246; GLN248; HIS250; THR270; ASN272; TYR274; MET294; LEU296; TYR298; ASN299; ALA318; SER322; GLN323; SER342; THR344; HIS346; TYR366; SER368; PHE371; ASN390; THR392; SER394; ASN395; VAL414; SER416; THR418; PHE419; PHE438; SER440; LEU441; GLY442; SER443; VAL462; ASP464; LEU465; SER466; GLY467; VAL486; ARG488; HIS490	67	ILE82; ASP104; THR106; TYR130; GLN131; LEU150; ILE151; ASP152; PHE153; GLY154; ASN155; LEU174; VAL175; GLY176; PHE177; ASP178; LEU198; GLY200; TYR202; THR203; HIS221; THR222; LEU223; ASP224; SER226; GLU227; ILE246; GLN248; HIS250; THR270; ASN272; TYR274; MET294; LEU296; TYR298; ASN299; ALA318; SER322; GLN323; SER342; THR344; HIS346; TYR366; SER368; PHE371; ASN390; THR392; SER394; ASN395; VAL414; SER416; THR418; PHE419; PHE438; SER440; LEU441; GLY442; SER443; VAL462; ASP464; LEU465; SER466; GLY467; VAL486; ARG488; HIS490; ASP510
		rep2	5.94738			66	ILE82; ASP104; TYR130; GLN131; LEU150; ILE151; ASP152; PHE153; GLY154; ASN155; LEU174; VAL175; GLY176; PHE177; ASP178; LEU198; GLY200; TYR202; THR203; HIS221; THR222; LEU223; ASP224; SER226; GLU227; ILE246; GLN248; HIS250; THR270; ASN272; TYR274; MET294; LEU296; TYR298; ASN299; ALA318; SER322; GLN323; SER342; THR344; HIS346; TYR366; SER368; PHE371; ASN390; THR392; SER394; ASN395; VAL414; SER416; THR418; PHE419; PHE438; SER440; LEU441; GLY442; SER443; VAL462; ASP464; LEU465; SER466; GLY467; VAL486; ARG488; HIS490; ASP510	—
SlHa2_add_22_V414L	R296L,H318A,V342S,N178D,V200G,V414L	rep1	5.91446	5.9435	0.0410717	66	ILE82; ASP104; TYR130; GLN131; LEU150; ILE151; ASP152; PHE153; GLY154; ASN155; LEU174; VAL175; GLY176; PHE177; ASP178; LEU198; GLY200; TYR202; THR203; HIS221; THR222; LEU223; ASP224; SER226; GLU227; ILE246; GLN248; HIS250; PHE269; THR270; ASN272; TYR274; MET294; LEU296; TYR298; ASN299; ALA318; GLY320; SER322; GLN323; SER342; THR344; HIS346; TYR366; SER368; PHE371; THR392; ASN394; ASN395; LEU414; SER416; THR418; PHE419; PHE438; SER440; LEU441; GLY442; SER443; VAL462; ASP464; LEU465; SER466; GLY467; VAL486; ARG488; HIS490	66	ILE82; ASP104; TYR130; GLN131; LEU150; ILE151; ASP152; PHE153; GLY154; ASN155; LEU174; VAL175; GLY176; PHE177; ASP178; LEU198; GLY200; TYR202; THR203; HIS221; THR222; LEU223; ASP224; SER226; GLU227; ILE246; GLN248; HIS250; PHE269; THR270; ASN272; TYR274; MET294; LEU296; TYR298; ASN299; ALA318; GLY320; SER322; GLN323; SER342; THR344; HIS346; TYR366; SER368; PHE371; THR392; ASN394; ASN395; LEU414; SER416; THR418; PHE419; PHE438; SER440; LEU441; GLY442; SER443; VAL462; ASP464; LEU465; SER466; GLY467; VAL486; ARG488; HIS490
		rep2	5.97255			63	ILE82; ASP104; TYR130; GLN131; LEU150; ILE151; ASP152; PHE153; GLY154; ASN155; LEU174; VAL175; GLY176; PHE177; ASP178; LEU198; GLY200; TYR202; THR203; HIS221; THR222; ASP224; SER226; GLU227; ILE246; GLN248; HIS250; THR270; ASN272; TYR274; MET294; LEU296; TYR298; ASN299; ALA318; SER322; GLN323; SER342; THR344; HIS346; TYR366; SER368; PHE371; THR392; ASN394; ASN395; LEU414; SER416; THR418; PHE419; PHE438; SER440; LEU441; GLY442; SER443; VAL462; ASP464; LEU465; SER466; GLY467; VAL486; ARG488; HIS490	—
SlHa2_add_23_S416D	R296L,H318A,V342S,N178D,V200G,S416D	rep1	6.42785	11.8843	7.71661	67	ILE82; ASP104; LEU107; TYR130; GLN131; LEU150; ILE151; ASP152; PHE153; GLY154; ASN155; LEU174; VAL175; GLY176; ASP178; GLN197; LEU198; GLY200; TYR202; THR203; HIS221; THR222; ASP224; SER226; GLU227; ILE246; GLN248; HIS250; PHE269; THR270; ASN272; TYR274; MET294; LEU296; TYR298; ASN299; ALA318; GLY320; SER322; GLN323; SER342; THR344; HIS346; TYR366; SER368; PHE371; ASN390; THR392; ASN394; ASN395; VAL414; ASP416; THR418; PHE419; PHE438; SER440; LEU441; GLY442; SER443; VAL462; ASP464; LEU465; SER466; GLY467; VAL486; ARG488; HIS490	78	ILE82; GLU83; ASP104; THR106; LEU107; GLU126; VAL128; TYR130; GLN131; LEU150; ILE151; ASP152; PHE153; GLY154; ASN155; LEU173; LEU174; VAL175; GLY176; PHE177; ASP178; GLN197; LEU198; PHE199; GLY200; ALA201; TYR202; THR203; HIS221; THR222; ASP224; SER226; GLU227; ILE246; GLN248; HIS250; PHE269; THR270; ASN272; TYR274; MET294; LEU296; TYR298; ASN299; ALA318; LEU319; GLY320; SER322; GLN323; GLU341; SER342; THR344; HIS346; SER347; TYR366; SER368; PHE371; ASN390; THR392; ASN394; ASN395; VAL414; ASP416; THR418; PHE419; PHE438; SER440; LEU441; GLY442; SER443; VAL462; ASP464; LEU465; SER466; GLY467; VAL486; ARG488; HIS490
		rep2	17.3408			55	GLU83; ASP104; THR106; LEU107; GLU126; VAL128; TYR130; GLN131; LEU150; ILE151; ASP152; ASN155; LEU173; LEU174; VAL175; GLY176; PHE177; ASP178; GLN197; LEU198; PHE199; GLY200; ALA201; TYR202; THR203; HIS221; THR222; ASP224; SER226; GLU227; ILE246; GLN248; HIS250; PHE269; THR270; ASN272; TYR274; MET294; LEU296; TYR298; ALA318; LEU319; GLY320; SER322; GLN323; GLU341; SER342; THR344; HIS346; SER347; TYR366; SER368; PHE371; ASN390; THR392	—
SlHa2_add_24_T418S	R296L,H318A,V342S,N178D,V200G,T418S	rep1	5.98722	6.11125	0.175408	64	ILE82; ASP104; TYR130; GLN131; LEU150; ILE151; ASP152; PHE153; GLY154; ASN155; LEU174; VAL175; GLY176; ASP178; LEU198; GLY200; TYR202; THR203; HIS221; THR222; ASP224; SER226; GLU227; ILE246; GLN248; HIS250; THR270; ASN272; TYR274; MET294; LEU296; TYR298; ASN299; ALA318; GLY320; SER322; GLN323; SER342; THR344; HIS346; TYR366; SER368; PHE371; ASN390; THR392; ASN394; ASN395; VAL414; SER416; SER418; PHE419; PHE438; SER440; LEU441; GLY442; SER443; VAL462; ASP464; LEU465; SER466; GLY467; VAL486; ARG488; HIS490	66	ILE82; ASP104; THR106; TYR130; GLN131; LEU150; ILE151; ASP152; PHE153; GLY154; ASN155; LEU174; VAL175; GLY176; PHE177; ASP178; LEU198; GLY200; TYR202; THR203; HIS221; THR222; ASP224; SER226; GLU227; ILE246; GLN248; HIS250; THR270; ASN272; TYR274; MET294; LEU296; TYR298; ASN299; ALA318; GLY320; SER322; GLN323; SER342; THR344; HIS346; TYR366; SER368; PHE371; ASN390; THR392; ASN394; ASN395; VAL414; SER416; SER418; PHE419; PHE438; SER440; LEU441; GLY442; SER443; VAL462; ASP464; LEU465; SER466; GLY467; VAL486; ARG488; HIS490
		rep2	6.23528			65	ILE82; ASP104; THR106; TYR130; GLN131; LEU150; ILE151; ASP152; PHE153; GLY154; ASN155; LEU174; VAL175; GLY176; PHE177; ASP178; LEU198; GLY200; TYR202; THR203; HIS221; THR222; ASP224; SER226; GLU227; ILE246; GLN248; HIS250; THR270; ASN272; TYR274; MET294; LEU296; TYR298; ASN299; ALA318; SER322; GLN323; SER342; THR344; HIS346; TYR366; SER368; PHE371; ASN390; THR392; ASN394; ASN395; VAL414; SER416; SER418; PHE419; PHE438; SER440; LEU441; GLY442; SER443; VAL462; ASP464; LEU465; SER466; GLY467; VAL486; ARG488; HIS490	—
SlHa2_add_25_F419R	R296L,H318A,V342S,N178D,V200G,F419R	rep1	6.06236	6.05317	0.0129995	64	ILE82; ASP104; TYR130; GLN131; LEU150; ILE151; ASP152; PHE153; GLY154; ASN155; LEU174; VAL175; GLY176; PHE177; ASP178; LEU198; GLY200; TYR202; THR203; HIS221; THR222; ASP224; SER226; GLU227; ILE246; GLN248; HIS250; THR270; ASN272; TYR274; MET294; LEU296; TYR298; ASN299; ALA318; SER322; GLN323; SER342; THR344; HIS346; TYR366; SER368; PHE371; ASN390; THR392; ASN394; ASN395; VAL414; SER416; THR418; ARG419; PHE438; SER440; LEU441; GLY442; SER443; VAL462; ASP464; LEU465; SER466; GLY467; VAL486; ARG488; HIS490	66	ILE82; ASP104; TYR130; GLN131; LEU150; ILE151; ASP152; PHE153; GLY154; ASN155; LEU174; VAL175; GLY176; PHE177; ASP178; LEU198; GLY200; TYR202; THR203; HIS221; THR222; LEU223; ASP224; SER226; GLU227; ILE246; GLN248; HIS250; THR270; ASN272; TYR274; MET294; LEU296; TYR298; ASN299; ALA318; GLY320; SER322; GLN323; SER342; THR344; HIS346; TYR366; SER368; PHE371; ASN390; THR392; ASN394; ASN395; VAL414; SER416; THR418; ARG419; PHE438; SER440; LEU441; GLY442; SER443; VAL462; ASP464; LEU465; SER466; GLY467; VAL486; ARG488; HIS490
		rep2	6.04397			66	ILE82; ASP104; TYR130; GLN131; LEU150; ILE151; ASP152; PHE153; GLY154; ASN155; LEU174; VAL175; GLY176; PHE177; ASP178; LEU198; GLY200; TYR202; THR203; HIS221; THR222; LEU223; ASP224; SER226; GLU227; ILE246; GLN248; HIS250; THR270; ASN272; TYR274; MET294; LEU296; TYR298; ASN299; ALA318; GLY320; SER322; GLN323; SER342; THR344; HIS346; TYR366; SER368; PHE371; ASN390; THR392; ASN394; ASN395; VAL414; SER416; THR418; ARG419; PHE438; SER440; LEU441; GLY442; SER443; VAL462; ASP464; LEU465; SER466; GLY467; VAL486; ARG488; HIS490	—
SlHa2_add_26_T437K	R296L,H318A,V342S,N178D,V200G,T437K	rep1	6.00146	5.957	0.0628654	64	ILE82; ASP104; TYR130; GLN131; LEU150; ILE151; ASP152; PHE153; GLY154; ASN155; LEU174; VAL175; GLY176; PHE177; ASP178; LEU198; GLY200; TYR202; THR203; THR222; ASP224; SER226; GLU227; ILE246; GLN248; HIS250; THR270; ASN272; TYR274; MET294; LEU296; TYR298; ASN299; ALA318; GLY320; SER322; GLN323; SER342; THR344; HIS346; TYR366; SER368; PHE371; ASN390; THR392; ASN394; ASN395; VAL414; SER416; THR418; PHE419; PHE438; SER440; LEU441; GLY442; SER443; VAL462; ASP464; LEU465; SER466; GLY467; VAL486; ARG488; HIS490	67	ILE82; ASP104; THR106; TYR130; GLN131; LEU150; ILE151; ASP152; PHE153; GLY154; ASN155; LEU174; VAL175; GLY176; PHE177; ASP178; LEU198; GLY200; TYR202; THR203; HIS221; THR222; ASP224; SER226; GLU227; ILE246; GLN248; HIS250; PHE269; THR270; ASN272; TYR274; MET294; LEU296; TYR298; ASN299; ALA318; GLY320; SER322; GLN323; SER342; THR344; HIS346; TYR366; SER368; PHE371; ASN390; THR392; ASN394; ASN395; VAL414; SER416; THR418; PHE419; PHE438; SER440; LEU441; GLY442; SER443; VAL462; ASP464; LEU465; SER466; GLY467; VAL486; ARG488; HIS490
		rep2	5.91255			67	ILE82; ASP104; THR106; TYR130; GLN131; LEU150; ILE151; ASP152; PHE153; GLY154; ASN155; LEU174; VAL175; GLY176; PHE177; ASP178; LEU198; GLY200; TYR202; THR203; HIS221; THR222; ASP224; SER226; GLU227; ILE246; GLN248; HIS250; PHE269; THR270; ASN272; TYR274; MET294; LEU296; TYR298; ASN299; ALA318; GLY320; SER322; GLN323; SER342; THR344; HIS346; TYR366; SER368; PHE371; ASN390; THR392; ASN394; ASN395; VAL414; SER416; THR418; PHE419; PHE438; SER440; LEU441; GLY442; SER443; VAL462; ASP464; LEU465; SER466; GLY467; VAL486; ARG488; HIS490	—
SlHa2_add_27_S443H	R296L,H318A,V342S,N178D,V200G,S443H	rep1	6.19869	6.82211	0.881657	64	ILE82; ASP104; TYR130; GLN131; LEU150; ILE151; ASP152; PHE153; GLY154; ASN155; LEU174; VAL175; GLY176; PHE177; ASP178; LEU198; GLY200; TYR202; THR203; HIS221; THR222; ASP224; SER226; GLU227; ILE246; GLN248; HIS250; THR270; ASN272; TYR274; MET294; LEU296; TYR298; ASN299; ALA318; GLY320; SER322; GLN323; SER342; THR344; HIS346; TYR366; SER368; PHE371; ASN390; THR392; ASN394; ASN395; VAL414; SER416; THR418; PHE419; PHE438; SER440; GLY442; HIS443; VAL462; ASP464; LEU465; SER466; GLY467; VAL486; ARG488; HIS490	66	ILE82; ASP104; TYR130; GLN131; LEU150; ILE151; ASP152; PHE153; GLY154; ASN155; LEU174; VAL175; GLY176; PHE177; ASP178; LEU198; GLY200; TYR202; THR203; HIS221; THR222; ASP224; SER226; GLU227; ILE246; GLN248; HIS250; THR270; ASN272; TYR274; MET294; LEU296; TYR298; ASN299; ALA318; GLY320; SER322; GLN323; SER342; THR344; HIS346; TYR366; SER368; PHE371; ASN390; LEU391; THR392; ASN394; ASN395; VAL414; LEU415; SER416; THR418; PHE419; PHE438; SER440; GLY442; HIS443; VAL462; ASP464; LEU465; SER466; GLY467; VAL486; ARG488; HIS490
		rep2	7.44554			55	ILE82; TYR130; GLN131; LEU150; ILE151; ASP152; PHE153; GLY154; ASN155; LEU174; VAL175; GLY176; PHE177; ASP178; LEU198; GLY200; TYR202; THR203; THR222; ASP224; SER226; GLU227; ILE246; GLN248; HIS250; THR270; ASN272; TYR274; MET294; LEU296; TYR298; ASN299; ALA318; GLY320; SER322; GLN323; SER342; THR344; HIS346; TYR366; SER368; PHE371; ASN390; LEU391; THR392; ASN394; ASN395; VAL414; LEU415; SER416; THR418; PHE419; PHE438; SER440; ARG488	—
SlHa2_add_28_V462T	R296L,H318A,V342S,N178D,V200G,V462T	rep1	5.67709	7.43006	2.47906	63	ILE82; ASP104; TYR130; GLN131; LEU150; ILE151; ASP152; PHE153; GLY154; ASN155; LEU174; VAL175; GLY176; PHE177; ASP178; LEU198; GLY200; TYR202; THR203; HIS221; THR222; ASP224; SER226; GLU227; ILE246; GLN248; HIS250; THR270; ASN272; TYR274; MET294; LEU296; TYR298; ASN299; ALA318; SER322; GLN323; SER342; THR344; HIS346; TYR366; SER368; PHE371; THR392; ASN394; ASN395; VAL414; SER416; THR418; PHE419; PHE438; SER440; LEU441; GLY442; SER443; THR462; ASP464; LEU465; SER466; GLY467; VAL486; ARG488; HIS490	72	ILE82; ASP104; THR106; VAL125; GLU126; VAL128; TYR130; GLN131; GLN149; LEU150; ILE151; ASP152; PHE153; GLY154; ASN155; LEU173; LEU174; VAL175; GLY176; PHE177; ASP178; GLN197; LEU198; PHE199; GLY200; TYR202; THR203; HIS221; THR222; ASP224; SER226; GLU227; ILE246; GLN248; HIS250; THR270; ASN272; TYR274; MET294; LEU296; TYR298; ASN299; ALA318; SER322; GLN323; SER342; THR344; HIS346; TYR366; SER368; PHE371; ASN390; THR392; ASN394; ASN395; VAL414; SER416; THR418; PHE419; PHE438; SER440; LEU441; GLY442; SER443; THR462; ASP464; LEU465; SER466; GLY467; VAL486; ARG488; HIS490
		rep2	9.18302			70	ASP104; THR106; VAL125; GLU126; VAL128; TYR130; GLN131; GLN149; LEU150; ILE151; ASP152; PHE153; GLY154; ASN155; LEU173; LEU174; VAL175; GLY176; PHE177; ASP178; GLN197; LEU198; PHE199; GLY200; TYR202; THR203; THR222; ASP224; SER226; GLU227; ILE246; GLN248; HIS250; THR270; ASN272; TYR274; MET294; LEU296; TYR298; ASN299; ALA318; SER322; GLN323; SER342; THR344; HIS346; TYR366; SER368; PHE371; ASN390; THR392; ASN394; ASN395; VAL414; SER416; THR418; PHE419; PHE438; SER440; LEU441; GLY442; SER443; THR462; ASP464; LEU465; SER466; GLY467; VAL486; ARG488; HIS490	—
SlHa2_add_29_L465I	R296L,H318A,V342S,N178D,V200G,L465I	rep1	5.47699	5.60088	0.175203	64	TYR130; GLN131; LEU150; ILE151; ASP152; PHE153; GLY154; ASN155; LEU174; VAL175; GLY176; PHE177; ASP178; LEU198; GLY200; TYR202; THR203; HIS221; THR222; LEU223; ASP224; SER226; GLU227; ILE246; GLN248; HIS250; THR270; ASN272; TYR274; MET294; LEU296; TYR298; ASN299; ALA318; GLY320; SER322; GLN323; SER342; THR344; HIS346; TYR366; SER368; PHE371; ASN390; THR392; ASN394; ASN395; VAL414; SER416; THR418; PHE419; PHE438; SER440; LEU441; GLY442; SER443; VAL462; ASP464; ILE465; SER466; GLY467; VAL486; ARG488; HIS490	67	ILE82; ASP104; THR106; TYR130; GLN131; LEU150; ILE151; ASP152; PHE153; GLY154; ASN155; LEU174; VAL175; GLY176; PHE177; ASP178; LEU198; GLY200; TYR202; THR203; HIS221; THR222; LEU223; ASP224; SER226; GLU227; ILE246; GLN248; HIS250; THR270; ASN272; TYR274; MET294; LEU296; TYR298; ASN299; ALA318; GLY320; SER322; GLN323; SER342; THR344; HIS346; TYR366; SER368; PHE371; ASN390; THR392; ASN394; ASN395; VAL414; SER416; THR418; PHE419; PHE438; SER440; LEU441; GLY442; SER443; VAL462; ASP464; ILE465; SER466; GLY467; VAL486; ARG488; HIS490
		rep2	5.72476			67	ILE82; ASP104; THR106; TYR130; GLN131; LEU150; ILE151; ASP152; PHE153; GLY154; ASN155; LEU174; VAL175; GLY176; PHE177; ASP178; LEU198; GLY200; TYR202; THR203; HIS221; THR222; LEU223; ASP224; SER226; GLU227; ILE246; GLN248; HIS250; THR270; ASN272; TYR274; MET294; LEU296; TYR298; ASN299; ALA318; GLY320; SER322; GLN323; SER342; THR344; HIS346; TYR366; SER368; PHE371; ASN390; THR392; ASN394; ASN395; VAL414; SER416; THR418; PHE419; PHE438; SER440; LEU441; GLY442; SER443; VAL462; ASP464; ILE465; SER466; GLY467; VAL486; ARG488; HIS490	—
SlHa2_add_30_S466A	R296L,H318A,V342S,N178D,V200G,S466A	rep1	5.72175	6.40362	0.964305	63	ILE82; ASP104; TYR130; GLN131; LEU150; ILE151; ASP152; PHE153; GLY154; ASN155; LEU174; VAL175; GLY176; ASP178; LEU198; GLY200; TYR202; THR203; HIS221; THR222; ASP224; SER226; GLU227; ILE246; GLN248; HIS250; THR270; ASN272; TYR274; MET294; LEU296; TYR298; ASN299; ALA318; GLY320; SER322; GLN323; SER342; THR344; HIS346; TYR366; SER368; PHE371; ASN390; THR392; ASN394; ASN395; VAL414; SER416; THR418; PHE419; PHE438; SER440; GLY442; SER443; VAL462; ASP464; LEU465; ALA466; GLY467; VAL486; ARG488; HIS490	66	ILE82; ASP104; TYR130; GLN131; LEU150; ILE151; ASP152; PHE153; GLY154; ASN155; LEU174; VAL175; GLY176; ASP178; LEU198; GLY200; TYR202; THR203; HIS221; THR222; ASP224; SER226; GLU227; ILE246; GLN248; HIS250; THR270; ASN272; TYR274; MET294; LEU296; TYR298; ASN299; ALA318; GLY320; SER322; GLN323; SER342; THR344; HIS346; TYR366; LEU367; SER368; PHE371; ASN390; LEU391; THR392; ASN394; ASN395; VAL414; LEU415; SER416; THR418; PHE419; PHE438; SER440; GLY442; SER443; VAL462; ASP464; LEU465; ALA466; GLY467; VAL486; ARG488; HIS490
		rep2	7.08549			57	ILE82; TYR130; GLN131; LEU150; ILE151; ASP152; PHE153; GLY154; ASN155; LEU174; VAL175; GLY176; ASP178; LEU198; GLY200; TYR202; THR203; HIS221; THR222; ASP224; SER226; GLU227; ILE246; GLN248; HIS250; THR270; ASN272; TYR274; MET294; LEU296; TYR298; ASN299; ALA318; GLY320; SER322; GLN323; SER342; THR344; HIS346; TYR366; LEU367; SER368; PHE371; ASN390; LEU391; THR392; ASN394; ASN395; VAL414; LEU415; SER416; THR418; PHE419; PHE438; SER440; ASP464; ARG488	—
SlHa2_add_31_G467H	R296L,H318A,V342S,N178D,V200G,G467H	rep1	5.66491	7.02512	1.92362	64	ILE82; ASP104; LEU107; TYR130; GLN131; LEU150; ILE151; ASP152; PHE153; GLY154; ASN155; LEU174; VAL175; GLY176; PHE177; ASP178; LEU198; GLY200; TYR202; THR203; HIS221; THR222; ASP224; SER226; GLU227; ILE246; GLN248; HIS250; THR270; ASN272; TYR274; MET294; LEU296; TYR298; ASN299; ALA318; SER322; GLN323; SER342; THR344; HIS346; TYR366; SER368; PHE371; THR392; ASN394; ASN395; VAL414; SER416; THR418; PHE419; PHE438; SER440; LEU441; GLY442; SER443; VAL462; ASP464; LEU465; SER466; HIS467; VAL486; ARG488; HIS490	74	ILE82; ASP104; THR106; LEU107; VAL125; GLU126; VAL128; TYR130; GLN131; GLN149; LEU150; ILE151; ASP152; PHE153; GLY154; ASN155; LEU173; LEU174; VAL175; GLY176; PHE177; ASP178; GLN197; LEU198; GLY200; TYR202; THR203; HIS221; THR222; ASP224; SER226; GLU227; ILE246; GLN248; HIS250; PHE269; THR270; ASN272; TYR274; MET294; LEU296; TYR298; ASN299; ALA318; GLY320; SER322; GLN323; SER342; THR344; HIS346; TYR366; SER368; PHE371; ASN390; THR392; ASN394; ASN395; VAL414; SER416; THR418; PHE419; PHE438; SER440; LEU441; GLY442; SER443; VAL462; ASP464; LEU465; SER466; HIS467; VAL486; ARG488; HIS490
		rep2	8.38532			70	ASP104; THR106; VAL125; GLU126; VAL128; TYR130; GLN149; LEU150; ILE151; ASP152; PHE153; GLY154; ASN155; LEU173; LEU174; VAL175; GLY176; PHE177; ASP178; GLN197; LEU198; GLY200; TYR202; THR203; THR222; ASP224; SER226; GLU227; ILE246; GLN248; HIS250; PHE269; THR270; ASN272; TYR274; MET294; LEU296; TYR298; ASN299; ALA318; GLY320; SER322; GLN323; SER342; THR344; HIS346; TYR366; SER368; PHE371; ASN390; THR392; ASN394; ASN395; VAL414; SER416; THR418; PHE419; PHE438; SER440; LEU441; GLY442; SER443; VAL462; ASP464; LEU465; SER466; HIS467; VAL486; ARG488; HIS490	—
SlHa2_add_32_V486I	R296L,H318A,V342S,N178D,V200G,V486I	rep1	5.57727	5.50648	0.100115	68	ILE82; ASP104; THR106; TYR130; GLN131; LEU150; ILE151; ASP152; PHE153; GLY154; ASN155; LEU174; VAL175; GLY176; PHE177; ASP178; GLN197; LEU198; GLY200; TYR202; THR203; HIS221; THR222; LEU223; ASP224; SER226; GLU227; ILE246; GLN248; HIS250; PHE269; THR270; ASN272; TYR274; MET294; LEU296; TYR298; ASN299; ALA318; GLY320; SER322; GLN323; SER342; THR344; HIS346; TYR366; SER368; PHE371; THR392; ASN394; ASN395; VAL414; SER416; THR418; PHE419; PHE438; SER440; LEU441; GLY442; SER443; VAL462; ASP464; LEU465; SER466; GLY467; ILE486; ARG488; HIS490	69	ILE82; ASP104; THR106; TYR130; GLN131; LEU150; ILE151; ASP152; PHE153; GLY154; ASN155; LEU174; VAL175; GLY176; PHE177; ASP178; GLN197; LEU198; GLY200; TYR202; THR203; HIS221; THR222; LEU223; ASP224; SER226; GLU227; ILE246; GLN248; HIS250; PHE269; THR270; ASN272; TYR274; MET294; LEU296; TYR298; ASN299; ALA318; GLY320; SER322; GLN323; SER342; THR344; HIS346; TYR366; SER368; PHE371; ASN390; THR392; ASN394; ASN395; VAL414; SER416; THR418; PHE419; PHE438; SER440; LEU441; GLY442; SER443; VAL462; ASP464; LEU465; SER466; GLY467; ILE486; ARG488; HIS490
		rep2	5.43569			64	ILE82; ASP104; TYR130; GLN131; LEU150; ILE151; ASP152; PHE153; GLY154; ASN155; LEU174; VAL175; GLY176; PHE177; ASP178; LEU198; GLY200; TYR202; THR203; THR222; ASP224; SER226; GLU227; ILE246; GLN248; HIS250; THR270; ASN272; TYR274; MET294; LEU296; TYR298; ASN299; ALA318; GLY320; SER322; GLN323; SER342; THR344; HIS346; TYR366; SER368; PHE371; ASN390; THR392; ASN394; ASN395; VAL414; SER416; THR418; PHE419; PHE438; SER440; LEU441; GLY442; SER443; VAL462; ASP464; LEU465; SER466; GLY467; ILE486; ARG488; HIS490	—
SlHa2_add_33_R488Q	R296L,H318A,V342S,N178D,V200G,R488Q	rep1	6.16832	6.33419	0.234583	67	ILE82; ASP104; THR106; TYR130; GLN131; LEU150; ILE151; ASP152; PHE153; GLY154; ASN155; LEU174; VAL175; GLY176; PHE177; ASP178; LEU198; GLY200; TYR202; THR203; HIS221; THR222; LEU223; ASP224; SER226; GLU227; ILE246; GLN248; HIS250; THR270; ASN272; TYR274; MET294; LEU296; TYR298; ASN299; ALA318; GLY320; SER322; GLN323; SER342; THR344; HIS346; TYR366; SER368; PHE371; ASN390; THR392; ASN394; ASN395; VAL414; SER416; THR418; PHE419; PHE438; SER440; LEU441; GLY442; SER443; VAL462; ASP464; LEU465; SER466; GLY467; VAL486; GLN488; HIS490	68	ILE82; ASP104; THR106; TYR130; GLN131; LEU150; ILE151; ASP152; PHE153; GLY154; ASN155; LEU174; VAL175; GLY176; PHE177; ASP178; LEU198; GLY200; TYR202; THR203; HIS221; THR222; LEU223; ASP224; SER226; GLU227; ILE246; GLN248; HIS250; PHE269; THR270; ASN272; TYR274; MET294; LEU296; TYR298; ASN299; ALA318; GLY320; SER322; GLN323; SER342; THR344; HIS346; TYR366; SER368; PHE371; ASN390; THR392; ASN394; ASN395; VAL414; SER416; THR418; PHE419; PHE438; SER440; LEU441; GLY442; SER443; VAL462; ASP464; LEU465; SER466; GLY467; VAL486; GLN488; HIS490
		rep2	6.50007			67	ILE82; ASP104; THR106; TYR130; LEU150; ILE151; ASP152; PHE153; GLY154; ASN155; LEU174; VAL175; GLY176; PHE177; ASP178; LEU198; GLY200; TYR202; THR203; HIS221; THR222; LEU223; ASP224; SER226; GLU227; ILE246; GLN248; HIS250; PHE269; THR270; ASN272; TYR274; MET294; LEU296; TYR298; ASN299; ALA318; GLY320; SER322; GLN323; SER342; THR344; HIS346; TYR366; SER368; PHE371; ASN390; THR392; ASN394; ASN395; VAL414; SER416; THR418; PHE419; PHE438; SER440; LEU441; GLY442; SER443; VAL462; ASP464; LEU465; SER466; GLY467; VAL486; GLN488; HIS490	—
SlHa2_add_34_D510L	R296L,H318A,V342S,N178D,V200G,D510L	rep1	6.15949	6.06621	0.131909	63	TYR130; GLN131; LEU150; ILE151; ASP152; PHE153; GLY154; ASN155; LEU174; VAL175; GLY176; PHE177; ASP178; LEU198; GLY200; TYR202; THR203; HIS221; THR222; ASP224; SER226; GLU227; ILE246; GLN248; HIS250; THR270; ASN272; TYR274; MET294; LEU296; TYR298; ASN299; ALA318; SER322; GLN323; SER342; THR344; HIS346; TYR366; SER368; PHE371; ASN390; THR392; ASN394; ASN395; VAL414; SER416; THR418; PHE419; PHE438; SER440; LEU441; GLY442; SER443; VAL462; ASP464; LEU465; SER466; GLY467; VAL486; ARG488; HIS490; LEU510	66	ILE82; ASP104; TYR130; GLN131; LEU150; ILE151; ASP152; PHE153; GLY154; ASN155; LEU174; VAL175; GLY176; PHE177; ASP178; LEU198; GLY200; TYR202; THR203; HIS221; THR222; ASP224; SER226; GLU227; ILE246; GLN248; HIS250; THR270; ASN272; TYR274; MET294; LEU296; TYR298; ASN299; ALA318; GLY320; SER322; GLN323; SER342; THR344; HIS346; TYR366; SER368; PHE371; ASN390; THR392; ASN394; ASN395; VAL414; SER416; THR418; PHE419; PHE438; SER440; LEU441; GLY442; SER443; VAL462; ASP464; LEU465; SER466; GLY467; VAL486; ARG488; HIS490; LEU510
		rep2	5.97294			64	ILE82; ASP104; TYR130; GLN131; LEU150; ILE151; ASP152; PHE153; GLY154; ASN155; LEU174; VAL175; GLY176; PHE177; ASP178; LEU198; GLY200; TYR202; THR203; THR222; ASP224; SER226; GLU227; ILE246; GLN248; HIS250; THR270; ASN272; TYR274; MET294; LEU296; TYR298; ASN299; ALA318; GLY320; SER322; GLN323; SER342; THR344; HIS346; TYR366; SER368; PHE371; ASN390; THR392; ASN394; ASN395; VAL414; SER416; THR418; PHE419; PHE438; SER440; LEU441; GLY442; SER443; VAL462; ASP464; LEU465; SER466; GLY467; VAL486; ARG488; HIS490	—
SlHa2_add_35_V512N	R296L,H318A,V342S,N178D,V200G,V512N	rep1	5.87923	5.8614	0.0252185	65	ILE82; ASP104; TYR130; LEU150; ILE151; ASP152; PHE153; GLY154; ASN155; LEU174; VAL175; GLY176; ASP178; LEU198; GLY200; TYR202; THR203; HIS221; THR222; ASP224; SER226; GLU227; ILE246; GLN248; HIS250; THR270; ASN272; TYR274; MET294; LEU296; TYR298; ASN299; ALA318; GLY320; SER322; GLN323; SER342; THR344; HIS346; TYR366; SER368; PHE371; ASN390; THR392; ASN394; ASN395; VAL414; SER416; THR418; PHE419; PHE438; SER440; LEU441; GLY442; SER443; VAL462; ASP464; LEU465; SER466; GLY467; VAL486; ARG488; HIS490; ASP510; ASN512	66	ILE82; ASP104; TYR130; GLN131; LEU150; ILE151; ASP152; PHE153; GLY154; ASN155; LEU174; VAL175; GLY176; ASP178; LEU198; GLY200; TYR202; THR203; HIS221; THR222; ASP224; SER226; GLU227; ILE246; GLN248; HIS250; THR270; ASN272; TYR274; MET294; LEU296; TYR298; ASN299; ALA318; GLY320; SER322; GLN323; SER342; THR344; HIS346; TYR366; SER368; PHE371; ASN390; THR392; ASN394; ASN395; VAL414; SER416; THR418; PHE419; PHE438; SER440; LEU441; GLY442; SER443; VAL462; ASP464; LEU465; SER466; GLY467; VAL486; ARG488; HIS490; ASP510; ASN512
		rep2	5.84357			65	ILE82; ASP104; TYR130; GLN131; LEU150; ILE151; ASP152; PHE153; GLY154; ASN155; LEU174; VAL175; GLY176; ASP178; LEU198; GLY200; TYR202; THR203; HIS221; THR222; ASP224; SER226; GLU227; ILE246; GLN248; HIS250; THR270; ASN272; TYR274; MET294; LEU296; TYR298; ASN299; ALA318; SER322; GLN323; SER342; THR344; HIS346; TYR366; SER368; PHE371; ASN390; THR392; ASN394; ASN395; VAL414; SER416; THR418; PHE419; PHE438; SER440; LEU441; GLY442; SER443; VAL462; ASP464; LEU465; SER466; GLY467; VAL486; ARG488; HIS490; ASP510; ASN512	—
SlHa3_add_01_Y202F	R296L,H318A,V342S,N178D,V200G,H250L,Y202F	rep1	4.91475	4.89421	0.0290546	63	ASP104; TYR130; GLN131; LEU150; ILE151; ASP152; PHE153; GLY154; ASN155; LEU174; VAL175; GLY176; PHE177; ASP178; LEU198; GLY200; PHE202; THR203; THR222; ASP224; SER226; GLU227; ILE246; GLN248; LEU250; LEU251; THR270; ASN272; TYR274; MET294; LEU296; TYR298; ASN299; ALA318; SER322; GLN323; SER342; THR344; HIS346; TYR366; SER368; PHE371; ASN390; THR392; ASN394; ASN395; VAL414; SER416; THR418; PHE419; PHE438; SER440; LEU441; GLY442; SER443; VAL462; ASP464; LEU465; SER466; GLY467; VAL486; ARG488; HIS490	64	ASP104; TYR130; GLN131; LEU150; ILE151; ASP152; PHE153; GLY154; ASN155; LEU174; VAL175; GLY176; PHE177; ASP178; LEU198; GLY200; PHE202; THR203; HIS221; THR222; ASP224; SER226; GLU227; ILE246; GLN248; LEU250; LEU251; THR270; ASN272; TYR274; MET294; LEU296; TYR298; ASN299; ALA318; SER322; GLN323; SER342; THR344; HIS346; TYR366; SER368; PHE371; ASN390; THR392; ASN394; ASN395; VAL414; SER416; THR418; PHE419; PHE438; SER440; LEU441; GLY442; SER443; VAL462; ASP464; LEU465; SER466; GLY467; VAL486; ARG488; HIS490
		rep2	4.87367			63	ASP104; TYR130; GLN131; LEU150; ILE151; ASP152; PHE153; GLY154; ASN155; LEU174; VAL175; GLY176; ASP178; LEU198; GLY200; PHE202; THR203; HIS221; THR222; ASP224; SER226; GLU227; ILE246; GLN248; LEU250; LEU251; THR270; ASN272; TYR274; MET294; LEU296; TYR298; ASN299; ALA318; SER322; GLN323; SER342; THR344; HIS346; TYR366; SER368; PHE371; ASN390; THR392; ASN394; ASN395; VAL414; SER416; THR418; PHE419; PHE438; SER440; LEU441; GLY442; SER443; VAL462; ASP464; LEU465; SER466; GLY467; VAL486; ARG488; HIS490
SlHa3_add_02_L107Y	R296L,H318A,V342S,N178D,V200G,H250L,L107Y	rep1	4.88193	4.94668	0.0915746	63	TYR107; TYR130; GLN131; LEU150; ILE151; ASP152; PHE153; GLY154; ASN155; LEU174; VAL175; GLY176; PHE177; ASP178; LEU198; GLY200; TYR202; THR203; HIS221; THR222; ASP224; SER226; GLU227; ILE246; GLN248; LEU250; THR270; ASN272; TYR274; MET294; LEU296; TYR298; ASN299; ALA318; SER322; GLN323; SER342; THR344; HIS346; TYR366; SER368; PHE371; ASN390; THR392; ASN394; ASN395; VAL414; SER416; THR418; PHE419; PHE438; SER440; LEU441; GLY442; SER443; VAL462; ASP464; LEU465; SER466; GLY467; VAL486; ARG488; HIS490	66	ILE82; ASP104; TYR107; TYR130; GLN131; LEU150; ILE151; ASP152; PHE153; GLY154; ASN155; LEU174; VAL175; GLY176; PHE177; ASP178; LEU198; GLY200; TYR202; THR203; HIS221; THR222; LEU223; ASP224; SER226; GLU227; ILE246; GLN248; LEU250; THR270; ASN272; TYR274; MET294; LEU296; TYR298; ASN299; ALA318; SER322; GLN323; SER342; THR344; HIS346; TYR366; SER368; PHE371; ASN390; THR392; ASN394; ASN395; VAL414; SER416; THR418; PHE419; PHE438; SER440; LEU441; GLY442; SER443; VAL462; ASP464; LEU465; SER466; GLY467; VAL486; ARG488; HIS490
		rep2	5.01143			66	ILE82; ASP104; TYR107; TYR130; GLN131; LEU150; ILE151; ASP152; PHE153; GLY154; ASN155; LEU174; VAL175; GLY176; PHE177; ASP178; LEU198; GLY200; TYR202; THR203; HIS221; THR222; LEU223; ASP224; SER226; GLU227; ILE246; GLN248; LEU250; THR270; ASN272; TYR274; MET294; LEU296; TYR298; ASN299; ALA318; SER322; GLN323; SER342; THR344; HIS346; TYR366; SER368; PHE371; ASN390; THR392; ASN394; ASN395; VAL414; SER416; THR418; PHE419; PHE438; SER440; LEU441; GLY442; SER443; VAL462; ASP464; LEU465; SER466; GLY467; VAL486; ARG488; HIS490	—
SlHa3_add_03_F153V	R296L,H318A,V342S,N178D,V200G,H250L,F153V	rep1	5.13517	5.07619	0.0834188	65	ILE82; ASP104; TYR130; GLN131; LEU150; ILE151; ASP152; VAL153; GLY154; ASN155; LEU174; VAL175; GLY176; PHE177; ASP178; LEU198; GLY200; TYR202; THR203; HIS221; THR222; ASP224; SER226; GLU227; ILE246; GLN248; LEU250; THR270; ASN272; TYR274; MET294; LEU296; TYR298; ASN299; ALA318; GLY320; SER322; GLN323; SER342; THR344; HIS346; TYR366; SER368; PHE371; ASN390; THR392; ASN394; ASN395; VAL414; SER416; THR418; PHE419; PHE438; SER440; LEU441; GLY442; SER443; VAL462; ASP464; LEU465; SER466; GLY467; VAL486; ARG488; HIS490	66	ILE82; ASP104; TYR130; GLN131; LEU150; ILE151; ASP152; VAL153; GLY154; ASN155; LEU174; VAL175; GLY176; PHE177; ASP178; LEU198; GLY200; TYR202; THR203; HIS221; THR222; ASP224; SER226; GLU227; ILE246; GLN248; LEU250; THR270; ASN272; TYR274; MET294; LEU296; TYR298; ASN299; ALA318; GLY320; SER322; GLN323; SER342; LEU343; THR344; HIS346; TYR366; SER368; PHE371; ASN390; THR392; ASN394; ASN395; VAL414; SER416; THR418; PHE419; PHE438; SER440; LEU441; GLY442; SER443; VAL462; ASP464; LEU465; SER466; GLY467; VAL486; ARG488; HIS490
		rep2	5.0172			65	ILE82; ASP104; TYR130; GLN131; LEU150; ILE151; ASP152; VAL153; GLY154; ASN155; LEU174; VAL175; GLY176; PHE177; ASP178; LEU198; GLY200; TYR202; THR203; HIS221; THR222; ASP224; SER226; GLU227; ILE246; GLN248; LEU250; THR270; ASN272; TYR274; MET294; LEU296; TYR298; ASN299; ALA318; SER322; GLN323; SER342; LEU343; THR344; HIS346; TYR366; SER368; PHE371; ASN390; THR392; ASN394; ASN395; VAL414; SER416; THR418; PHE419; PHE438; SER440; LEU441; GLY442; SER443; VAL462; ASP464; LEU465; SER466; GLY467; VAL486; ARG488; HIS490	—
SlHa3_add_04_L174E	R296L,H318A,V342S,N178D,V200G,H250L,L174E	rep1	5.83842	5.67044	0.237569	64	THR106; LEU107; TYR130; GLN131; LEU150; ILE151; ASP152; PHE153; GLY154; ASN155; GLU174; VAL175; GLY176; PHE177; ASP178; LEU198; GLY200; TYR202; THR203; THR222; ASP224; SER226; GLU227; ILE246; GLN248; LEU250; LEU251; THR270; ASN272; TYR274; MET294; LEU296; TYR298; ASN299; ALA318; SER322; GLN323; SER342; THR344; HIS346; TYR366; SER368; PHE371; ASN390; THR392; ASN394; ASN395; VAL414; SER416; THR418; PHE419; PHE438; SER440; LEU441; GLY442; SER443; VAL462; ASP464; LEU465; SER466; GLY467; VAL486; ARG488; HIS490	65	THR106; LEU107; TYR130; GLN131; LEU150; ILE151; ASP152; PHE153; GLY154; ASN155; GLU174; VAL175; GLY176; PHE177; ASP178; LEU198; GLY200; TYR202; THR203; THR222; ASP224; SER226; GLU227; ILE246; GLN248; LEU250; LEU251; THR270; ASN272; TYR274; MET294; LEU296; TYR298; ASN299; ALA318; GLY320; SER322; GLN323; SER342; THR344; HIS346; TYR366; SER368; PHE371; ASN390; THR392; ASN394; ASN395; VAL414; SER416; THR418; PHE419; PHE438; SER440; LEU441; GLY442; SER443; VAL462; ASP464; LEU465; SER466; GLY467; VAL486; ARG488; HIS490
		rep2	5.50245			64	LEU107; TYR130; GLN131; LEU150; ILE151; ASP152; PHE153; GLY154; ASN155; GLU174; VAL175; GLY176; PHE177; ASP178; LEU198; GLY200; TYR202; THR203; THR222; ASP224; SER226; GLU227; ILE246; GLN248; LEU250; LEU251; THR270; ASN272; TYR274; MET294; LEU296; TYR298; ASN299; ALA318; GLY320; SER322; GLN323; SER342; THR344; HIS346; TYR366; SER368; PHE371; ASN390; THR392; ASN394; ASN395; VAL414; SER416; THR418; PHE419; PHE438; SER440; LEU441; GLY442; SER443; VAL462; ASP464; LEU465; SER466; GLY467; VAL486; ARG488; HIS490	—
SlHa3_add_05_G176S	R296L,H318A,V342S,N178D,V200G,H250L,G176S	rep1	5.80927	5.49812	0.440031	65	ILE82; ASP104; TYR130; GLN131; LEU150; ILE151; ASP152; PHE153; GLY154; ASN155; LEU174; VAL175; SER176; ASP178; LEU198; GLY200; TYR202; THR203; HIS221; THR222; LEU223; ASP224; SER226; GLU227; ILE246; GLN248; LEU250; THR270; ASN272; TYR274; MET294; LEU296; TYR298; ASN299; ALA318; GLY320; SER322; GLN323; SER342; THR344; HIS346; TYR366; SER368; PHE371; ASN390; THR392; ASN394; ASN395; VAL414; SER416; THR418; PHE419; PHE438; SER440; LEU441; GLY442; SER443; VAL462; ASP464; LEU465; SER466; GLY467; VAL486; ARG488; HIS490	65	ILE82; ASP104; TYR130; GLN131; LEU150; ILE151; ASP152; PHE153; GLY154; ASN155; LEU174; VAL175; SER176; ASP178; LEU198; GLY200; TYR202; THR203; HIS221; THR222; LEU223; ASP224; SER226; GLU227; ILE246; GLN248; LEU250; THR270; ASN272; TYR274; MET294; LEU296; TYR298; ASN299; ALA318; GLY320; SER322; GLN323; SER342; THR344; HIS346; TYR366; SER368; PHE371; ASN390; THR392; ASN394; ASN395; VAL414; SER416; THR418; PHE419; PHE438; SER440; LEU441; GLY442; SER443; VAL462; ASP464; LEU465; SER466; GLY467; VAL486; ARG488; HIS490
		rep2	5.18697			64	ILE82; TYR130; GLN131; LEU150; ILE151; ASP152; PHE153; GLY154; ASN155; LEU174; VAL175; SER176; ASP178; LEU198; GLY200; TYR202; THR203; HIS221; THR222; LEU223; ASP224; SER226; GLU227; ILE246; GLN248; LEU250; THR270; ASN272; TYR274; MET294; LEU296; TYR298; ASN299; ALA318; GLY320; SER322; GLN323; SER342; THR344; HIS346; TYR366; SER368; PHE371; ASN390; THR392; ASN394; ASN395; VAL414; SER416; THR418; PHE419; PHE438; SER440; LEU441; GLY442; SER443; VAL462; ASP464; LEU465; SER466; GLY467; VAL486; ARG488; HIS490	—
SlHa3_add_06_F177L	R296L,H318A,V342S,N178D,V200G,H250L,F177L	rep1	5.0268	5.0764	0.0701548	62	TYR130; GLN131; LEU150; ILE151; ASP152; PHE153; GLY154; ASN155; LEU174; VAL175; GLY176; LEU177; ASP178; LEU198; GLY200; TYR202; THR203; HIS221; THR222; ASP224; SER226; GLU227; ILE246; GLN248; LEU250; THR270; ASN272; TYR274; MET294; LEU296; TYR298; ASN299; ALA318; SER322; GLN323; SER342; THR344; HIS346; TYR366; SER368; PHE371; ASN390; THR392; ASN394; ASN395; VAL414; SER416; THR418; PHE419; PHE438; SER440; LEU441; GLY442; SER443; VAL462; ASP464; LEU465; SER466; GLY467; VAL486; ARG488; HIS490	63	TYR130; GLN131; LEU150; ILE151; ASP152; PHE153; GLY154; ASN155; LEU174; VAL175; GLY176; LEU177; ASP178; LEU198; GLY200; TYR202; THR203; HIS221; THR222; ASP224; SER226; GLU227; ILE246; GLN248; LEU250; THR270; ASN272; TYR274; MET294; LEU296; TYR298; ASN299; ALA318; SER322; GLN323; SER342; LEU343; THR344; HIS346; TYR366; SER368; PHE371; ASN390; THR392; ASN394; ASN395; VAL414; SER416; THR418; PHE419; PHE438; SER440; LEU441; GLY442; SER443; VAL462; ASP464; LEU465; SER466; GLY467; VAL486; ARG488; HIS490
		rep2	5.12601			63	TYR130; GLN131; LEU150; ILE151; ASP152; PHE153; GLY154; ASN155; LEU174; VAL175; GLY176; LEU177; ASP178; LEU198; GLY200; TYR202; THR203; HIS221; THR222; ASP224; SER226; GLU227; ILE246; GLN248; LEU250; THR270; ASN272; TYR274; MET294; LEU296; TYR298; ASN299; ALA318; SER322; GLN323; SER342; LEU343; THR344; HIS346; TYR366; SER368; PHE371; ASN390; THR392; ASN394; ASN395; VAL414; SER416; THR418; PHE419; PHE438; SER440; LEU441; GLY442; SER443; VAL462; ASP464; LEU465; SER466; GLY467; VAL486; ARG488; HIS490	—
SlHa3_add_07_T203H	R296L,H318A,V342S,N178D,V200G,H250L,T203H	rep1	5.09682	5.04524	0.0729358	65	ILE82; ASP104; TYR130; GLN131; LEU150; ILE151; ASP152; PHE153; GLY154; ASN155; LEU174; VAL175; GLY176; PHE177; ASP178; ASN179; LEU198; GLY200; TYR202; HIS221; THR222; ASP224; SER226; GLU227; ILE246; GLN248; LEU250; THR270; ASN272; TYR274; MET294; LEU296; TYR298; ASN299; ALA318; GLY320; SER322; GLN323; SER342; THR344; HIS346; TYR366; SER368; PHE371; ASN390; THR392; ASN394; ASN395; VAL414; SER416; THR418; PHE419; PHE438; SER440; LEU441; GLY442; SER443; VAL462; ASP464; LEU465; SER466; GLY467; VAL486; ARG488; HIS490	66	ILE82; ASP104; TYR130; GLN131; LEU150; ILE151; ASP152; PHE153; GLY154; ASN155; LEU174; VAL175; GLY176; PHE177; ASP178; ASN179; LEU198; GLY200; TYR202; HIS221; THR222; LEU223; ASP224; SER226; GLU227; ILE246; GLN248; LEU250; THR270; ASN272; TYR274; MET294; LEU296; TYR298; ASN299; ALA318; GLY320; SER322; GLN323; SER342; THR344; HIS346; TYR366; SER368; PHE371; ASN390; THR392; ASN394; ASN395; VAL414; SER416; THR418; PHE419; PHE438; SER440; LEU441; GLY442; SER443; VAL462; ASP464; LEU465; SER466; GLY467; VAL486; ARG488; HIS490
		rep2	4.99367			65	ILE82; ASP104; TYR130; GLN131; LEU150; ILE151; ASP152; PHE153; GLY154; ASN155; LEU174; VAL175; GLY176; PHE177; ASP178; LEU198; GLY200; TYR202; HIS221; THR222; LEU223; ASP224; SER226; GLU227; ILE246; GLN248; LEU250; THR270; ASN272; TYR274; MET294; LEU296; TYR298; ASN299; ALA318; GLY320; SER322; GLN323; SER342; THR344; HIS346; TYR366; SER368; PHE371; ASN390; THR392; ASN394; ASN395; VAL414; SER416; THR418; PHE419; PHE438; SER440; LEU441; GLY442; SER443; VAL462; ASP464; LEU465; SER466; GLY467; VAL486; ARG488; HIS490	—
SlHa3_add_08_H221Q	R296L,H318A,V342S,N178D,V200G,H250L,H221Q	rep1	5.16246	5.21605	0.0757838	62	TYR130; GLN131; LEU150; ILE151; ASP152; PHE153; GLY154; ASN155; LEU174; VAL175; GLY176; PHE177; ASP178; LEU198; GLY200; TYR202; THR203; THR222; LEU223; ASP224; SER226; GLU227; ILE246; GLN248; LEU250; THR270; ASN272; TYR274; MET294; LEU296; TYR298; ASN299; ALA318; SER322; GLN323; SER342; THR344; HIS346; TYR366; SER368; PHE371; ASN390; THR392; ASN394; ASN395; VAL414; SER416; THR418; PHE419; PHE438; SER440; LEU441; GLY442; SER443; VAL462; ASP464; LEU465; SER466; GLY467; VAL486; ARG488; HIS490	64	TYR130; GLN131; LEU150; ILE151; ASP152; PHE153; GLY154; ASN155; LEU174; VAL175; GLY176; PHE177; ASP178; LEU198; GLY200; TYR202; THR203; THR222; LEU223; ASP224; SER226; GLU227; ILE246; GLN248; LEU250; PHE269; THR270; ASN272; TYR274; MET294; LEU296; TYR298; ASN299; ALA318; GLY320; SER322; GLN323; SER342; THR344; HIS346; TYR366; SER368; PHE371; ASN390; THR392; ASN394; ASN395; VAL414; SER416; THR418; PHE419; PHE438; SER440; LEU441; GLY442; SER443; VAL462; ASP464; LEU465; SER466; GLY467; VAL486; ARG488; HIS490
		rep2	5.26964			64	TYR130; GLN131; LEU150; ILE151; ASP152; PHE153; GLY154; ASN155; LEU174; VAL175; GLY176; PHE177; ASP178; LEU198; GLY200; TYR202; THR203; THR222; LEU223; ASP224; SER226; GLU227; ILE246; GLN248; LEU250; PHE269; THR270; ASN272; TYR274; MET294; LEU296; TYR298; ASN299; ALA318; GLY320; SER322; GLN323; SER342; THR344; HIS346; TYR366; SER368; PHE371; ASN390; THR392; ASN394; ASN395; VAL414; SER416; THR418; PHE419; PHE438; SER440; LEU441; GLY442; SER443; VAL462; ASP464; LEU465; SER466; GLY467; VAL486; ARG488; HIS490	—
SlHa3_add_09_T222I	R296L,H318A,V342S,N178D,V200G,H250L,T222I	rep1	4.91231	4.87212	0.0568393	65	ILE82; TYR130; GLN131; LEU150; ILE151; ASP152; PHE153; GLY154; ASN155; LEU174; VAL175; GLY176; PHE177; ASP178; LEU198; GLY200; TYR202; THR203; ILE222; ASP224; SER226; GLU227; ILE246; GLN248; LEU250; LEU251; THR270; ASN272; TYR274; MET294; LEU296; TYR298; ASN299; ALA318; GLY320; SER322; GLN323; SER342; LEU343; THR344; HIS346; TYR366; SER368; PHE371; ASN390; THR392; ASN394; ASN395; VAL414; SER416; THR418; PHE419; PHE438; SER440; LEU441; GLY442; SER443; VAL462; ASP464; LEU465; SER466; GLY467; VAL486; ARG488; HIS490	66	ILE82; ASP104; TYR130; GLN131; LEU150; ILE151; ASP152; PHE153; GLY154; ASN155; LEU174; VAL175; GLY176; PHE177; ASP178; LEU198; GLY200; TYR202; THR203; ILE222; ASP224; SER226; GLU227; ILE246; GLN248; LEU250; LEU251; THR270; ASN272; TYR274; MET294; LEU296; TYR298; ASN299; ALA318; GLY320; SER322; GLN323; SER342; LEU343; THR344; HIS346; TYR366; SER368; PHE371; ASN390; THR392; ASN394; ASN395; VAL414; SER416; THR418; PHE419; PHE438; SER440; LEU441; GLY442; SER443; VAL462; ASP464; LEU465; SER466; GLY467; VAL486; ARG488; HIS490
		rep2	4.83192			64	ASP104; TYR130; GLN131; LEU150; ILE151; ASP152; PHE153; GLY154; ASN155; LEU174; VAL175; GLY176; PHE177; ASP178; LEU198; GLY200; TYR202; THR203; ILE222; ASP224; SER226; GLU227; ILE246; GLN248; LEU250; LEU251; THR270; ASN272; TYR274; MET294; LEU296; TYR298; ASN299; ALA318; GLY320; SER322; GLN323; SER342; THR344; HIS346; TYR366; SER368; PHE371; ASN390; THR392; ASN394; ASN395; VAL414; SER416; THR418; PHE419; PHE438; SER440; LEU441; GLY442; SER443; VAL462; ASP464; LEU465; SER466; GLY467; VAL486; ARG488; HIS490	—
SlHa3_add_10_E227Q	R296L,H318A,V342S,N178D,V200G,H250L,E227Q	rep1	4.80437	4.84709	0.0604135	65	ILE82; ASP104; VAL128; TYR130; GLN131; LEU150; ILE151; ASP152; PHE153; GLY154; ASN155; LEU174; VAL175; GLY176; PHE177; ASP178; LEU198; GLY200; TYR202; THR203; THR222; ASP224; SER226; GLN227; ILE246; GLN248; LEU250; LEU251; THR270; ASN272; TYR274; MET294; LEU296; TYR298; ASN299; ALA318; SER322; GLN323; SER342; THR344; HIS346; TYR366; SER368; PHE371; ASN390; THR392; ASN394; ASN395; VAL414; SER416; THR418; PHE419; PHE438; SER440; LEU441; GLY442; SER443; VAL462; ASP464; LEU465; SER466; GLY467; VAL486; ARG488; HIS490	66	ILE82; ASP104; LEU107; VAL128; TYR130; GLN131; LEU150; ILE151; ASP152; PHE153; GLY154; ASN155; LEU174; VAL175; GLY176; PHE177; ASP178; LEU198; GLY200; TYR202; THR203; THR222; ASP224; SER226; GLN227; ILE246; GLN248; LEU250; LEU251; THR270; ASN272; TYR274; MET294; LEU296; TYR298; ASN299; ALA318; SER322; GLN323; SER342; THR344; HIS346; TYR366; SER368; PHE371; ASN390; THR392; ASN394; ASN395; VAL414; SER416; THR418; PHE419; PHE438; SER440; LEU441; GLY442; SER443; VAL462; ASP464; LEU465; SER466; GLY467; VAL486; ARG488; HIS490
		rep2	4.88981			64	ILE82; ASP104; LEU107; TYR130; GLN131; LEU150; ILE151; ASP152; PHE153; GLY154; ASN155; LEU174; VAL175; GLY176; PHE177; ASP178; LEU198; GLY200; TYR202; THR203; THR222; ASP224; SER226; GLN227; ILE246; GLN248; LEU250; THR270; ASN272; TYR274; MET294; LEU296; TYR298; ASN299; ALA318; SER322; GLN323; SER342; THR344; HIS346; TYR366; SER368; PHE371; ASN390; THR392; ASN394; ASN395; VAL414; SER416; THR418; PHE419; PHE438; SER440; LEU441; GLY442; SER443; VAL462; ASP464; LEU465; SER466; GLY467; VAL486; ARG488; HIS490	—
SlHa3_add_11_L251E	R296L,H318A,V342S,N178D,V200G,H250L,L251E	rep1	4.91194	4.96737	0.0783877	67	ILE82; ASP104; TYR130; GLN131; LEU150; ILE151; ASP152; PHE153; GLY154; ASN155; LEU174; VAL175; GLY176; PHE177; ASP178; LEU198; GLY200; TYR202; THR203; HIS221; THR222; ASP224; SER226; GLU227; ILE246; GLN248; LEU250; GLU251; THR270; ASN272; TYR274; MET294; LEU296; TYR298; ASN299; ALA318; LEU319; GLY320; SER322; GLN323; SER342; THR344; HIS346; TYR366; SER368; PHE371; ASN390; THR392; ASN394; ASN395; VAL414; SER416; THR418; PHE419; PHE438; SER440; LEU441; GLY442; SER443; VAL462; ASP464; LEU465; SER466; GLY467; VAL486; ARG488; HIS490	68	ILE82; ASP104; TYR130; GLN131; LEU150; ILE151; ASP152; PHE153; GLY154; ASN155; LEU174; VAL175; GLY176; PHE177; ASP178; LEU198; GLY200; TYR202; THR203; HIS221; THR222; ASP224; SER226; GLU227; ILE246; GLN248; LEU250; GLU251; THR270; ASN272; TYR274; MET294; LEU296; TYR298; ASN299; ALA318; LEU319; GLY320; SER322; GLN323; SER342; LEU343; THR344; HIS346; TYR366; SER368; PHE371; ASN390; THR392; ASN394; ASN395; VAL414; SER416; THR418; PHE419; PHE438; SER440; LEU441; GLY442; SER443; VAL462; ASP464; LEU465; SER466; GLY467; VAL486; ARG488; HIS490
		rep2	5.0228			65	TYR130; GLN131; LEU150; ILE151; ASP152; PHE153; GLY154; ASN155; LEU174; VAL175; GLY176; PHE177; ASP178; LEU198; GLY200; TYR202; THR203; HIS221; THR222; ASP224; SER226; GLU227; ILE246; GLN248; LEU250; GLU251; THR270; ASN272; TYR274; MET294; LEU296; TYR298; ASN299; ALA318; GLY320; SER322; GLN323; SER342; LEU343; THR344; HIS346; TYR366; SER368; PHE371; ASN390; THR392; ASN394; ASN395; VAL414; SER416; THR418; PHE419; PHE438; SER440; LEU441; GLY442; SER443; VAL462; ASP464; LEU465; SER466; GLY467; VAL486; ARG488; HIS490	—
SlHa3_add_12_T270L	R296L,H318A,V342S,N178D,V200G,H250L,T270L	rep1	4.76956	4.77378	0.00596445	66	ILE82; ASP104; TYR130; GLN131; LEU150; ILE151; ASP152; PHE153; GLY154; ASN155; LEU174; VAL175; GLY176; PHE177; ASP178; LEU198; GLY200; TYR202; THR203; HIS221; THR222; ASP224; SER226; GLU227; ILE246; GLN248; LEU250; LEU270; ASN272; TYR274; MET294; LEU296; TYR298; ASN299; ALA318; GLY320; SER322; GLN323; SER342; THR344; HIS346; TYR366; SER368; PHE371; ASN390; THR392; ASN394; ASN395; VAL414; SER416; THR418; PHE419; PHE438; SER440; LEU441; GLY442; SER443; VAL462; ASP464; LEU465; SER466; GLY467; VAL486; ARG488; HIS490; ASP510	66	ILE82; ASP104; TYR130; GLN131; LEU150; ILE151; ASP152; PHE153; GLY154; ASN155; LEU174; VAL175; GLY176; PHE177; ASP178; LEU198; GLY200; TYR202; THR203; HIS221; THR222; ASP224; SER226; GLU227; ILE246; GLN248; LEU250; LEU270; ASN272; TYR274; MET294; LEU296; TYR298; ASN299; ALA318; GLY320; SER322; GLN323; SER342; THR344; HIS346; TYR366; SER368; PHE371; ASN390; THR392; ASN394; ASN395; VAL414; SER416; THR418; PHE419; PHE438; SER440; LEU441; GLY442; SER443; VAL462; ASP464; LEU465; SER466; GLY467; VAL486; ARG488; HIS490; ASP510
		rep2	4.77799			63	ILE82; ASP104; TYR130; GLN131; LEU150; ILE151; ASP152; PHE153; GLY154; ASN155; LEU174; VAL175; GLY176; ASP178; LEU198; GLY200; TYR202; THR203; HIS221; THR222; ASP224; SER226; GLU227; ILE246; GLN248; LEU250; LEU270; ASN272; TYR274; MET294; LEU296; TYR298; ASN299; ALA318; SER322; GLN323; SER342; THR344; HIS346; TYR366; SER368; PHE371; ASN390; THR392; ASN394; ASN395; VAL414; SER416; THR418; PHE419; PHE438; SER440; LEU441; GLY442; SER443; VAL462; ASP464; LEU465; SER466; GLY467; VAL486; ARG488; HIS490	—
SlHa3_add_13_N272S	R296L,H318A,V342S,N178D,V200G,H250L,N272S	rep1	8.17084	8.13018	0.0575008	70	ASP104; THR106; VAL125; GLU126; VAL128; TYR130; GLN149; LEU150; ILE151; ASP152; PHE153; GLY154; ASN155; LEU173; LEU174; VAL175; GLY176; PHE177; ASP178; GLN197; LEU198; GLY200; TYR202; THR203; THR222; LEU223; ASP224; SER226; GLU227; ILE246; GLN248; LEU250; THR270; SER272; TYR274; MET294; LEU296; TYR298; ASN299; ALA318; GLY320; SER322; GLN323; SER342; THR344; HIS346; TYR366; SER368; PHE371; ASN390; THR392; ASN394; ASN395; VAL414; SER416; THR418; PHE419; PHE438; SER440; LEU441; GLY442; SER443; VAL462; ASP464; LEU465; SER466; GLY467; VAL486; ARG488; HIS490	71	ASP104; THR106; VAL125; GLU126; VAL128; TYR130; GLN149; LEU150; ILE151; ASP152; PHE153; GLY154; ASN155; LEU173; LEU174; VAL175; GLY176; PHE177; ASP178; GLN197; LEU198; PHE199; GLY200; TYR202; THR203; THR222; LEU223; ASP224; SER226; GLU227; ILE246; GLN248; LEU250; THR270; SER272; TYR274; MET294; LEU296; TYR298; ASN299; ALA318; GLY320; SER322; GLN323; SER342; THR344; HIS346; TYR366; SER368; PHE371; ASN390; THR392; ASN394; ASN395; VAL414; SER416; THR418; PHE419; PHE438; SER440; LEU441; GLY442; SER443; VAL462; ASP464; LEU465; SER466; GLY467; VAL486; ARG488; HIS490
		rep2	8.08953			69	ASP104; THR106; VAL125; GLU126; VAL128; TYR130; GLN149; LEU150; ILE151; ASP152; PHE153; GLY154; ASN155; LEU173; LEU174; VAL175; GLY176; PHE177; ASP178; GLN197; LEU198; PHE199; GLY200; TYR202; THR203; THR222; LEU223; ASP224; SER226; GLU227; ILE246; GLN248; LEU250; THR270; SER272; TYR274; MET294; LEU296; TYR298; ASN299; ALA318; GLY320; SER322; GLN323; SER342; THR344; HIS346; TYR366; SER368; PHE371; ASN390; THR392; ASN394; ASN395; VAL414; SER416; THR418; PHE419; PHE438; SER440; GLY442; SER443; VAL462; ASP464; SER466; GLY467; VAL486; ARG488; HIS490	—
SlHa3_add_14_M294V	R296L,H318A,V342S,N178D,V200G,H250L,M294V	rep1	5.22734	5.18652	0.0577286	64	ILE82; ASP104; LEU107; TYR130; GLN131; LEU150; ILE151; ASP152; PHE153; GLY154; ASN155; LEU174; VAL175; GLY176; ASP178; LEU198; GLY200; TYR202; THR203; THR222; ASP224; SER226; GLU227; ILE246; GLN248; LEU250; THR270; ASN272; TYR274; VAL294; LEU296; TYR298; ASN299; ALA318; GLY320; SER322; GLN323; SER342; THR344; HIS346; TYR366; SER368; PHE371; ASN390; THR392; ASN394; ASN395; VAL414; SER416; THR418; PHE419; PHE438; SER440; LEU441; GLY442; SER443; VAL462; ASP464; LEU465; SER466; GLY467; VAL486; ARG488; HIS490	65	ILE82; ASP104; LEU107; TYR130; GLN131; LEU150; ILE151; ASP152; PHE153; GLY154; ASN155; LEU174; VAL175; GLY176; ASP178; LEU198; GLY200; TYR202; THR203; HIS221; THR222; ASP224; SER226; GLU227; ILE246; GLN248; LEU250; THR270; ASN272; TYR274; VAL294; LEU296; TYR298; ASN299; ALA318; GLY320; SER322; GLN323; SER342; THR344; HIS346; TYR366; SER368; PHE371; ASN390; THR392; ASN394; ASN395; VAL414; SER416; THR418; PHE419; PHE438; SER440; LEU441; GLY442; SER443; VAL462; ASP464; LEU465; SER466; GLY467; VAL486; ARG488; HIS490
		rep2	5.1457			64	ILE82; ASP104; TYR130; GLN131; LEU150; ILE151; ASP152; PHE153; GLY154; ASN155; LEU174; VAL175; GLY176; ASP178; LEU198; GLY200; TYR202; THR203; HIS221; THR222; ASP224; SER226; GLU227; ILE246; GLN248; LEU250; THR270; ASN272; TYR274; VAL294; LEU296; TYR298; ASN299; ALA318; GLY320; SER322; GLN323; SER342; THR344; HIS346; TYR366; SER368; PHE371; ASN390; THR392; ASN394; ASN395; VAL414; SER416; THR418; PHE419; PHE438; SER440; LEU441; GLY442; SER443; VAL462; ASP464; LEU465; SER466; GLY467; VAL486; ARG488; HIS490	—
SlHa3_add_15_Q323K	R296L,H318A,V342S,N178D,V200G,H250L,Q323K	rep1	5.13943	5.18201	0.0602104	63	ILE82; ASP104; TYR130; GLN131; LEU150; ILE151; ASP152; PHE153; GLY154; ASN155; LEU174; VAL175; GLY176; PHE177; ASP178; LEU198; GLY200; TYR202; THR203; HIS221; THR222; ASP224; SER226; GLU227; ILE246; GLN248; LEU250; THR270; ASN272; TYR274; MET294; LEU296; TYR298; ASN299; ALA318; SER322; LYS323; SER342; THR344; HIS346; TYR366; SER368; PHE371; ASN390; THR392; ASN394; ASN395; VAL414; SER416; THR418; PHE419; PHE438; SER440; GLY442; SER443; VAL462; ASP464; LEU465; SER466; GLY467; VAL486; ARG488; HIS490	65	ILE82; ASP104; TYR130; GLN131; LEU150; ILE151; ASP152; PHE153; GLY154; ASN155; LEU174; VAL175; GLY176; PHE177; ASP178; LEU198; GLY200; TYR202; THR203; HIS221; THR222; LEU223; ASP224; SER226; GLU227; ILE246; GLN248; LEU250; THR270; ASN272; TYR274; MET294; LEU296; TYR298; ASN299; ALA318; SER322; LYS323; SER342; THR344; HIS346; TYR366; SER368; PHE371; ASN390; THR392; ASN394; ASN395; VAL414; SER416; THR418; PHE419; PHE438; SER440; LEU441; GLY442; SER443; VAL462; ASP464; LEU465; SER466; GLY467; VAL486; ARG488; HIS490
		rep2	5.22458			65	ILE82; ASP104; TYR130; GLN131; LEU150; ILE151; ASP152; PHE153; GLY154; ASN155; LEU174; VAL175; GLY176; PHE177; ASP178; LEU198; GLY200; TYR202; THR203; HIS221; THR222; LEU223; ASP224; SER226; GLU227; ILE246; GLN248; LEU250; THR270; ASN272; TYR274; MET294; LEU296; TYR298; ASN299; ALA318; SER322; LYS323; SER342; THR344; HIS346; TYR366; SER368; PHE371; ASN390; THR392; ASN394; ASN395; VAL414; SER416; THR418; PHE419; PHE438; SER440; LEU441; GLY442; SER443; VAL462; ASP464; LEU465; SER466; GLY467; VAL486; ARG488; HIS490	—
SlHa3_add_16_S347E	R296L,H318A,V342S,N178D,V200G,H250L,S347E	rep1	5.07934	5.51844	0.620973	67	ILE82; ASP104; THR106; TYR130; GLN131; LEU150; ILE151; ASP152; PHE153; GLY154; ASN155; LEU174; VAL175; GLY176; PHE177; ASP178; LEU198; GLY200; TYR202; THR203; HIS221; THR222; ASP224; SER226; GLU227; ILE246; GLN248; LEU250; THR270; ASN272; TYR274; MET294; LEU296; TYR298; ASN299; ALA318; GLY320; SER322; GLN323; SER342; THR344; HIS346; GLU347; TYR366; SER368; PHE371; ASN390; THR392; ASN394; ASN395; VAL414; SER416; THR418; PHE419; PHE438; SER440; LEU441; GLY442; SER443; VAL462; ASP464; LEU465; SER466; GLY467; VAL486; ARG488; HIS490	70	ILE82; ASP104; THR106; TYR130; GLN131; LEU150; ILE151; ASP152; PHE153; GLY154; ASN155; LEU174; VAL175; GLY176; PHE177; ASP178; GLN197; LEU198; GLY200; TYR202; THR203; HIS221; THR222; ASP224; SER226; GLU227; ILE246; GLN248; LEU250; LEU251; PHE269; THR270; ASN272; TYR274; MET294; LEU296; TYR298; ASN299; ALA318; GLY320; SER322; GLN323; SER342; THR344; HIS346; GLU347; TYR366; SER368; PHE371; ASN390; THR392; ASN394; ASN395; VAL414; SER416; THR418; PHE419; PHE438; SER440; LEU441; GLY442; SER443; VAL462; ASP464; LEU465; SER466; GLY467; VAL486; ARG488; HIS490
		rep2	5.95753			67	ILE82; ASP104; THR106; TYR130; GLN131; LEU150; ILE151; ASP152; PHE153; GLY154; ASN155; LEU174; VAL175; GLY176; PHE177; ASP178; GLN197; LEU198; GLY200; TYR202; THR203; HIS221; THR222; ASP224; SER226; GLU227; ILE246; GLN248; LEU250; LEU251; PHE269; THR270; ASN272; TYR274; MET294; LEU296; TYR298; ASN299; ALA318; GLY320; SER322; GLN323; SER342; THR344; HIS346; TYR366; SER368; PHE371; ASN390; THR392; ASN394; ASN395; VAL414; SER416; THR418; PHE419; PHE438; SER440; GLY442; SER443; VAL462; ASP464; SER466; GLY467; VAL486; ARG488; HIS490	—
SlHa3_add_17_S368T	R296L,H318A,V342S,N178D,V200G,H250L,S368T	rep1	4.96899	5.56303	0.840103	65	ILE82; ASP104; THR106; TYR130; GLN131; LEU150; ILE151; ASP152; PHE153; GLY154; ASN155; LEU174; VAL175; GLY176; PHE177; ASP178; LEU198; GLY200; TYR202; THR203; HIS221; THR222; ASP224; SER226; GLU227; ILE246; GLN248; LEU250; THR270; ASN272; TYR274; MET294; LEU296; TYR298; ASN299; ALA318; GLY320; SER322; GLN323; SER342; THR344; HIS346; TYR366; THR368; PHE371; THR392; ASN394; ASN395; VAL414; SER416; THR418; PHE419; PHE438; SER440; LEU441; GLY442; SER443; VAL462; ASP464; LEU465; SER466; GLY467; VAL486; ARG488; HIS490	68	ILE82; ASP104; THR106; TYR130; GLN131; LEU150; ILE151; ASP152; PHE153; GLY154; ASN155; LEU174; VAL175; GLY176; PHE177; ASP178; LEU198; GLY200; TYR202; THR203; HIS221; THR222; ASP224; SER226; GLU227; ILE246; GLN248; LEU250; THR270; ASN272; TYR274; MET294; LEU296; TYR298; ASN299; ALA318; GLY320; SER322; GLN323; SER342; THR344; HIS346; TYR366; THR368; PHE371; ASN390; LEU391; THR392; ASN394; ASN395; VAL414; LEU415; SER416; THR418; PHE419; PHE438; SER440; LEU441; GLY442; SER443; VAL462; ASP464; LEU465; SER466; GLY467; VAL486; ARG488; HIS490
		rep2	6.15707			54	TYR130; GLN131; LEU150; ILE151; ASP152; PHE153; GLY154; ASN155; LEU174; VAL175; GLY176; ASP178; LEU198; GLY200; TYR202; THR203; HIS221; THR222; ASP224; SER226; GLU227; ILE246; GLN248; LEU250; THR270; ASN272; TYR274; MET294; LEU296; TYR298; ASN299; ALA318; GLY320; SER322; GLN323; SER342; THR344; HIS346; TYR366; THR368; PHE371; ASN390; LEU391; THR392; ASN394; VAL414; LEU415; SER416; THR418; PHE419; PHE438; SER440; ASP464; ARG488	—
SlHa3_add_18_G370S	R296L,H318A,V342S,N178D,V200G,H250L,G370S	rep1	5.33667	5.09767	0.338003	66	ILE82; ASP104; TYR130; GLN131; LEU150; ILE151; ASP152; PHE153; GLY154; ASN155; LEU174; VAL175; GLY176; PHE177; ASP178; LEU198; GLY200; TYR202; THR203; HIS221; THR222; ASP224; SER226; GLU227; ILE246; GLN248; LEU250; THR270; ASN272; TYR274; MET294; LEU296; TYR298; ASN299; ALA318; GLY320; SER322; GLN323; SER342; THR344; HIS346; TYR366; SER368; SER370; PHE371; ASN390; THR392; ASN394; ASN395; VAL414; SER416; THR418; PHE419; PHE438; SER440; LEU441; GLY442; SER443; VAL462; ASP464; LEU465; SER466; GLY467; VAL486; ARG488; HIS490	67	ILE82; ASP104; TYR130; GLN131; LEU150; ILE151; ASP152; PHE153; GLY154; ASN155; LEU174; VAL175; GLY176; PHE177; ASP178; LEU198; GLY200; TYR202; THR203; HIS221; THR222; ASP224; SER226; GLU227; ILE246; GLN248; LEU250; LEU251; THR270; ASN272; TYR274; MET294; LEU296; TYR298; ASN299; ALA318; GLY320; SER322; GLN323; SER342; THR344; HIS346; TYR366; SER368; SER370; PHE371; ASN390; THR392; ASN394; ASN395; VAL414; SER416; THR418; PHE419; PHE438; SER440; LEU441; GLY442; SER443; VAL462; ASP464; LEU465; SER466; GLY467; VAL486; ARG488; HIS490
		rep2	4.85866			64	ILE82; ASP104; TYR130; GLN131; LEU150; ILE151; ASP152; PHE153; GLY154; LEU174; VAL175; GLY176; PHE177; ASP178; LEU198; GLY200; TYR202; THR203; THR222; ASP224; SER226; GLU227; ILE246; GLN248; LEU250; LEU251; THR270; ASN272; TYR274; MET294; LEU296; TYR298; ASN299; ALA318; SER322; GLN323; SER342; THR344; HIS346; TYR366; SER368; SER370; PHE371; ASN390; THR392; ASN394; ASN395; VAL414; SER416; THR418; PHE419; PHE438; SER440; LEU441; GLY442; SER443; VAL462; ASP464; LEU465; SER466; GLY467; VAL486; ARG488; HIS490	—
SlHa3_add_19_T392S	R296L,H318A,V342S,N178D,V200G,H250L,T392S	rep1	5.39247	5.32439	0.0962843	64	ILE82; ASP104; TYR130; GLN131; LEU150; ILE151; ASP152; PHE153; GLY154; ASN155; LEU174; VAL175; GLY176; PHE177; ASP178; LEU198; GLY200; TYR202; THR203; HIS221; THR222; ASP224; SER226; GLU227; ILE246; GLN248; LEU250; THR270; ASN272; TYR274; MET294; LEU296; TYR298; ASN299; ALA318; SER322; GLN323; SER342; THR344; HIS346; TYR366; SER368; PHE371; ASN390; SER392; ASN394; ASN395; VAL414; SER416; THR418; PHE419; PHE438; SER440; LEU441; GLY442; SER443; VAL462; ASP464; LEU465; SER466; GLY467; VAL486; ARG488; HIS490	64	ILE82; ASP104; TYR130; GLN131; LEU150; ILE151; ASP152; PHE153; GLY154; ASN155; LEU174; VAL175; GLY176; PHE177; ASP178; LEU198; GLY200; TYR202; THR203; HIS221; THR222; ASP224; SER226; GLU227; ILE246; GLN248; LEU250; THR270; ASN272; TYR274; MET294; LEU296; TYR298; ASN299; ALA318; SER322; GLN323; SER342; THR344; HIS346; TYR366; SER368; PHE371; ASN390; SER392; ASN394; ASN395; VAL414; SER416; THR418; PHE419; PHE438; SER440; LEU441; GLY442; SER443; VAL462; ASP464; LEU465; SER466; GLY467; VAL486; ARG488; HIS490
		rep2	5.2563			62	ILE82; TYR130; GLN131; LEU150; ILE151; ASP152; PHE153; GLY154; ASN155; LEU174; VAL175; GLY176; ASP178; LEU198; GLY200; TYR202; THR203; HIS221; THR222; ASP224; SER226; GLU227; ILE246; GLN248; LEU250; THR270; ASN272; TYR274; MET294; LEU296; TYR298; ASN299; ALA318; SER322; GLN323; SER342; THR344; HIS346; TYR366; SER368; PHE371; ASN390; SER392; ASN394; ASN395; VAL414; SER416; THR418; PHE419; PHE438; SER440; LEU441; GLY442; SER443; VAL462; ASP464; LEU465; SER466; GLY467; VAL486; ARG488; HIS490	—
SlHa3_add_20_N394S	R296L,H318A,V342S,N178D,V200G,H250L,N394S	rep1	6.60037	6.47735	0.173983	55	ILE82; ASP104; TYR130; GLN131; LEU150; ILE151; ASP152; PHE153; GLY154; ASN155; LEU174; VAL175; GLY176; PHE177; ASP178; LEU198; GLY200; TYR202; THR203; HIS221; THR222; ASP224; SER226; GLU227; ILE246; GLN248; LEU250; THR270; ASN272; TYR274; MET294; LEU296; TYR298; ASN299; ALA318; GLY320; SER322; GLN323; SER342; THR344; HIS346; TYR366; LEU367; SER368; PHE371; ASN390; LEU391; THR392; SER394; VAL414; THR418; THR437; PHE438; VAL462; ARG488	56	ILE82; ASP104; TYR130; GLN131; LEU150; ILE151; ASP152; PHE153; GLY154; ASN155; LEU174; VAL175; GLY176; PHE177; ASP178; LEU198; GLY200; TYR202; THR203; HIS221; THR222; ASP224; SER226; GLU227; ILE246; GLN248; LEU250; THR270; ASN272; TYR274; MET294; LEU296; TYR298; ASN299; ALA318; GLY320; SER322; GLN323; SER342; THR344; HIS346; TYR366; LEU367; SER368; PHE371; ASN390; LEU391; THR392; SER394; VAL414; THR418; THR437; PHE438; VAL462; ASP464; ARG488
		rep2	6.35432			51	ILE82; ASP104; TYR130; GLN131; LEU150; ILE151; ASP152; PHE153; GLY154; ASN155; LEU174; VAL175; GLY176; ASP178; LEU198; GLY200; TYR202; THR203; HIS221; THR222; ASP224; SER226; GLU227; ILE246; GLN248; LEU250; THR270; ASN272; TYR274; MET294; LEU296; TYR298; ASN299; ALA318; GLY320; SER322; GLN323; SER342; THR344; HIS346; TYR366; SER368; PHE371; ASN390; THR392; SER394; VAL414; PHE438; VAL462; ASP464; ARG488	—
SlHa3_add_21_V414L	R296L,H318A,V342S,N178D,V200G,H250L,V414L	rep1	5.4104	5.37377	0.0518111	64	ILE82; ASP104; THR106; TYR130; GLN131; LEU150; ILE151; ASP152; PHE153; GLY154; ASN155; LEU174; VAL175; GLY176; PHE177; ASP178; LEU198; GLY200; TYR202; THR203; HIS221; THR222; ASP224; SER226; GLU227; ILE246; GLN248; LEU250; THR270; ASN272; TYR274; MET294; LEU296; TYR298; ASN299; ALA318; SER322; GLN323; SER342; THR344; HIS346; TYR366; SER368; PHE371; THR392; ASN394; ASN395; LEU414; SER416; THR418; PHE419; PHE438; SER440; LEU441; GLY442; SER443; VAL462; ASP464; LEU465; SER466; GLY467; VAL486; ARG488; HIS490	66	ILE82; ASP104; THR106; TYR130; GLN131; LEU150; ILE151; ASP152; PHE153; GLY154; ASN155; LEU174; VAL175; GLY176; PHE177; ASP178; LEU198; GLY200; TYR202; THR203; HIS221; THR222; ASP224; SER226; GLU227; ILE246; GLN248; LEU250; LEU251; THR270; ASN272; TYR274; MET294; LEU296; TYR298; ASN299; ALA318; SER322; GLN323; SER342; THR344; HIS346; TYR366; SER368; PHE371; ASN390; THR392; ASN394; ASN395; LEU414; SER416; THR418; PHE419; PHE438; SER440; LEU441; GLY442; SER443; VAL462; ASP464; LEU465; SER466; GLY467; VAL486; ARG488; HIS490
		rep2	5.33713			65	ILE82; ASP104; TYR130; GLN131; LEU150; ILE151; ASP152; PHE153; GLY154; ASN155; LEU174; VAL175; GLY176; PHE177; ASP178; LEU198; GLY200; TYR202; THR203; HIS221; THR222; ASP224; SER226; GLU227; ILE246; GLN248; LEU250; LEU251; THR270; ASN272; TYR274; MET294; LEU296; TYR298; ASN299; ALA318; SER322; GLN323; SER342; THR344; HIS346; TYR366; SER368; PHE371; ASN390; THR392; ASN394; ASN395; LEU414; SER416; THR418; PHE419; PHE438; SER440; LEU441; GLY442; SER443; VAL462; ASP464; LEU465; SER466; GLY467; VAL486; ARG488; HIS490	—
SlHa3_add_22_S416D	R296L,H318A,V342S,N178D,V200G,H250L,S416D	rep1	5.35937	5.73884	0.536651	66	ILE82; ASP104; TYR130; GLN131; LEU150; ILE151; ASP152; PHE153; GLY154; ASN155; LEU174; VAL175; GLY176; PHE177; ASP178; LEU198; GLY200; TYR202; THR203; HIS221; THR222; ASP224; SER226; GLU227; ILE246; GLN248; LEU250; LEU251; THR270; ASN272; TYR274; MET294; LEU296; TYR298; ASN299; ALA318; SER322; GLN323; SER342; LEU343; THR344; HIS346; TYR366; SER368; PHE371; ASN390; THR392; ASN394; ASN395; VAL414; ASP416; THR418; PHE419; PHE438; SER440; LEU441; GLY442; SER443; VAL462; ASP464; LEU465; SER466; GLY467; VAL486; ARG488; HIS490	68	ILE82; ASP104; TYR130; GLN131; LEU150; ILE151; ASP152; PHE153; GLY154; ASN155; LEU174; VAL175; GLY176; PHE177; ASP178; LEU198; GLY200; TYR202; THR203; HIS221; THR222; ASP224; SER226; GLU227; ILE246; GLN248; LEU250; LEU251; THR270; ASN272; TYR274; MET294; LEU296; TYR298; ASN299; ALA318; GLY320; SER322; GLN323; SER342; LEU343; THR344; HIS346; TYR366; SER368; PHE371; ASN390; THR392; ASN394; ASN395; VAL414; ASP416; THR418; PHE419; PHE438; SER440; LEU441; GLY442; SER443; VAL462; ASP464; LEU465; SER466; GLY467; ARG485; VAL486; ARG488; HIS490
		rep2	6.11831			55	TYR130; GLN131; LEU150; ILE151; ASP152; PHE153; GLY154; ASN155; LEU174; VAL175; GLY176; PHE177; ASP178; LEU198; GLY200; TYR202; THR203; THR222; ASP224; SER226; GLU227; ILE246; GLN248; LEU250; THR270; ASN272; TYR274; MET294; LEU296; TYR298; ASN299; ALA318; GLY320; SER322; GLN323; SER342; THR344; HIS346; TYR366; SER368; PHE371; ASN390; THR392; ASN394; ASN395; VAL414; ASP416; THR418; PHE438; SER440; VAL462; ASP464; ARG485; VAL486; ARG488	—
SlHa3_add_23_T418S	R296L,H318A,V342S,N178D,V200G,H250L,T418S	rep1	5.02224	5.15601	0.189188	65	ILE82; ASP104; TYR130; GLN131; LEU150; ILE151; ASP152; PHE153; GLY154; ASN155; LEU174; VAL175; GLY176; PHE177; ASP178; LEU198; GLY200; TYR202; THR203; HIS221; THR222; ASP224; SER226; GLU227; ILE246; GLN248; LEU250; THR270; ASN272; TYR274; MET294; LEU296; TYR298; ASN299; ALA318; GLY320; SER322; GLN323; SER342; THR344; HIS346; TYR366; SER368; PHE371; ASN390; THR392; ASN394; ASN395; VAL414; SER416; SER418; PHE419; PHE438; SER440; LEU441; GLY442; SER443; VAL462; ASP464; LEU465; SER466; GLY467; VAL486; ARG488; HIS490	67	ILE82; ASP104; TYR130; GLN131; LEU150; ILE151; ASP152; PHE153; GLY154; ASN155; LEU174; VAL175; GLY176; PHE177; ASP178; LEU198; GLY200; TYR202; THR203; HIS221; THR222; LEU223; ASP224; SER226; GLU227; ILE246; GLN248; LEU250; THR270; ASN272; TYR274; MET294; LEU296; TYR298; ASN299; ALA318; GLY320; SER322; GLN323; SER342; THR344; HIS346; TYR366; SER368; PHE371; ASN390; THR392; ASN394; ASN395; VAL414; SER416; SER418; PHE419; PHE438; SER440; LEU441; GLY442; SER443; VAL462; ASP464; LEU465; SER466; GLY467; VAL486; ARG488; HIS490; ASP510
		rep2	5.28979			67	ILE82; ASP104; TYR130; GLN131; LEU150; ILE151; ASP152; PHE153; GLY154; ASN155; LEU174; VAL175; GLY176; PHE177; ASP178; LEU198; GLY200; TYR202; THR203; HIS221; THR222; LEU223; ASP224; SER226; GLU227; ILE246; GLN248; LEU250; THR270; ASN272; TYR274; MET294; LEU296; TYR298; ASN299; ALA318; GLY320; SER322; GLN323; SER342; THR344; HIS346; TYR366; SER368; PHE371; ASN390; THR392; ASN394; ASN395; VAL414; SER416; SER418; PHE419; PHE438; SER440; LEU441; GLY442; SER443; VAL462; ASP464; LEU465; SER466; GLY467; VAL486; ARG488; HIS490; ASP510	—
SlHa3_add_24_F419R	R296L,H318A,V342S,N178D,V200G,H250L,F419R	rep1	5.24769	5.31999	0.102248	66	ILE82; ASP104; THR106; TYR130; GLN131; LEU150; ILE151; ASP152; PHE153; GLY154; ASN155; LEU174; VAL175; GLY176; PHE177; ASP178; LEU198; GLY200; TYR202; THR203; HIS221; THR222; ASP224; SER226; GLU227; ILE246; GLN248; LEU250; THR270; ASN272; TYR274; MET294; LEU296; TYR298; ASN299; ALA318; GLY320; SER322; GLN323; SER342; THR344; HIS346; TYR366; SER368; PHE371; ASN390; THR392; ASN394; ASN395; VAL414; SER416; THR418; ARG419; PHE438; SER440; LEU441; GLY442; SER443; VAL462; ASP464; LEU465; SER466; GLY467; VAL486; ARG488; HIS490	69	ILE82; ASP104; THR106; TYR130; GLN131; LEU150; ILE151; ASP152; PHE153; GLY154; ASN155; LEU174; VAL175; GLY176; PHE177; ASP178; ASN179; LEU198; GLY200; TYR202; THR203; HIS221; THR222; LEU223; ASP224; SER226; GLU227; ILE246; GLN248; LEU250; THR270; ASN272; TYR274; MET294; LEU296; TYR298; ASN299; ALA318; GLY320; SER322; GLN323; SER342; LEU343; THR344; HIS346; TYR366; SER368; PHE371; ASN390; THR392; ASN394; ASN395; VAL414; SER416; THR418; ARG419; PHE438; SER440; LEU441; GLY442; SER443; VAL462; ASP464; LEU465; SER466; GLY467; VAL486; ARG488; HIS490
		rep2	5.39229			64	TYR130; GLN131; LEU150; ILE151; ASP152; PHE153; GLY154; ASN155; LEU174; VAL175; GLY176; PHE177; ASP178; ASN179; LEU198; GLY200; TYR202; THR203; HIS221; THR222; LEU223; ASP224; SER226; GLU227; ILE246; GLN248; LEU250; THR270; ASN272; TYR274; MET294; LEU296; TYR298; ASN299; ALA318; SER322; GLN323; SER342; LEU343; THR344; HIS346; TYR366; SER368; PHE371; THR392; ASN394; ASN395; VAL414; SER416; THR418; ARG419; PHE438; SER440; LEU441; GLY442; SER443; VAL462; ASP464; LEU465; SER466; GLY467; VAL486; ARG488; HIS490	—
SlHa3_add_25_T437K	R296L,H318A,V342S,N178D,V200G,H250L,T437K	rep1	4.96288	4.98079	0.0253303	63	ILE82; ASP104; TYR130; GLN131; LEU150; ILE151; ASP152; PHE153; GLY154; ASN155; LEU174; VAL175; GLY176; ASP178; LEU198; GLY200; TYR202; THR203; HIS221; THR222; ASP224; SER226; GLU227; ILE246; GLN248; LEU250; THR270; ASN272; TYR274; MET294; LEU296; TYR298; ASN299; ALA318; SER322; GLN323; SER342; THR344; HIS346; TYR366; SER368; PHE371; ASN390; THR392; ASN394; ASN395; VAL414; SER416; THR418; PHE419; PHE438; SER440; LEU441; GLY442; SER443; VAL462; ASP464; LEU465; SER466; GLY467; VAL486; ARG488; HIS490	64	ILE82; ASP104; TYR130; GLN131; LEU150; ILE151; ASP152; PHE153; GLY154; ASN155; LEU174; VAL175; GLY176; PHE177; ASP178; LEU198; GLY200; TYR202; THR203; HIS221; THR222; ASP224; SER226; GLU227; ILE246; GLN248; LEU250; THR270; ASN272; TYR274; MET294; LEU296; TYR298; ASN299; ALA318; SER322; GLN323; SER342; THR344; HIS346; TYR366; SER368; PHE371; ASN390; THR392; ASN394; ASN395; VAL414; SER416; THR418; PHE419; PHE438; SER440; LEU441; GLY442; SER443; VAL462; ASP464; LEU465; SER466; GLY467; VAL486; ARG488; HIS490
		rep2	4.9987			63	ILE82; ASP104; TYR130; GLN131; LEU150; ILE151; ASP152; PHE153; GLY154; ASN155; LEU174; VAL175; GLY176; PHE177; ASP178; LEU198; GLY200; TYR202; THR203; THR222; ASP224; SER226; GLU227; ILE246; GLN248; LEU250; THR270; ASN272; TYR274; MET294; LEU296; TYR298; ASN299; ALA318; SER322; GLN323; SER342; THR344; HIS346; TYR366; SER368; PHE371; ASN390; THR392; ASN394; ASN395; VAL414; SER416; THR418; PHE419; PHE438; SER440; LEU441; GLY442; SER443; VAL462; ASP464; LEU465; SER466; GLY467; VAL486; ARG488; HIS490	—
SlHa3_add_26_S443H	R296L,H318A,V342S,N178D,V200G,H250L,S443H	rep1	5.72341	5.68147	0.0593056	60	TYR130; GLN131; LEU150; ILE151; ASP152; PHE153; GLY154; ASN155; LEU174; VAL175; GLY176; PHE177; ASP178; LEU198; GLY200; TYR202; THR203; HIS221; THR222; ASP224; SER226; GLU227; ILE246; GLN248; LEU250; THR270; ASN272; TYR274; MET294; LEU296; TYR298; ASN299; ALA318; GLY320; SER322; GLN323; SER342; THR344; HIS346; TYR366; SER368; PHE371; ASN390; THR392; ASN394; ASN395; VAL414; SER416; THR418; PHE419; PHE438; SER440; GLY442; HIS443; VAL462; ASP464; SER466; VAL486; ARG488; HIS490	63	ILE82; ASP104; THR106; TYR130; GLN131; LEU150; ILE151; ASP152; PHE153; GLY154; ASN155; LEU174; VAL175; GLY176; PHE177; ASP178; LEU198; GLY200; TYR202; THR203; HIS221; THR222; ASP224; SER226; GLU227; ILE246; GLN248; LEU250; THR270; ASN272; TYR274; MET294; LEU296; TYR298; ASN299; ALA318; GLY320; SER322; GLN323; SER342; THR344; HIS346; TYR366; SER368; PHE371; ASN390; THR392; ASN394; ASN395; VAL414; SER416; THR418; PHE419; PHE438; SER440; GLY442; HIS443; VAL462; ASP464; SER466; VAL486; ARG488; HIS490
		rep2	5.63954			63	ILE82; ASP104; THR106; TYR130; GLN131; LEU150; ILE151; ASP152; PHE153; GLY154; ASN155; LEU174; VAL175; GLY176; PHE177; ASP178; LEU198; GLY200; TYR202; THR203; HIS221; THR222; ASP224; SER226; GLU227; ILE246; GLN248; LEU250; THR270; ASN272; TYR274; MET294; LEU296; TYR298; ASN299; ALA318; GLY320; SER322; GLN323; SER342; THR344; HIS346; TYR366; SER368; PHE371; ASN390; THR392; ASN394; ASN395; VAL414; SER416; THR418; PHE419; PHE438; SER440; GLY442; HIS443; VAL462; ASP464; SER466; VAL486; ARG488; HIS490	—
SlHa3_add_27_V462T	R296L,H318A,V342S,N178D,V200G,H250L,V462T	rep1	5.01939	4.94699	0.102391	64	TYR130; GLN131; LEU150; ILE151; ASP152; PHE153; GLY154; ASN155; LEU174; VAL175; GLY176; PHE177; ASP178; LEU198; GLY200; TYR202; THR203; HIS221; THR222; ASP224; SER226; GLU227; ILE246; GLN248; LEU250; LEU251; THR270; ASN272; TYR274; MET294; LEU296; TYR298; ASN299; ALA318; GLY320; SER322; GLN323; SER342; THR344; HIS346; TYR366; SER368; PHE371; ASN390; THR392; ASN394; ASN395; VAL414; SER416; THR418; PHE419; PHE438; SER440; LEU441; GLY442; SER443; THR462; ASP464; LEU465; SER466; GLY467; VAL486; ARG488; HIS490	67	ILE82; ASP104; TYR130; GLN131; LEU150; ILE151; ASP152; PHE153; GLY154; ASN155; LEU174; VAL175; GLY176; PHE177; ASP178; LEU198; GLY200; TYR202; THR203; HIS221; THR222; ASP224; SER226; GLU227; ILE246; GLN248; LEU250; LEU251; THR270; ASN272; TYR274; MET294; LEU296; TYR298; ASN299; ALA318; GLY320; SER322; GLN323; SER342; LEU343; THR344; HIS346; TYR366; SER368; PHE371; ASN390; THR392; ASN394; ASN395; VAL414; SER416; THR418; PHE419; PHE438; SER440; LEU441; GLY442; SER443; THR462; ASP464; LEU465; SER466; GLY467; VAL486; ARG488; HIS490
		rep2	4.87459			66	ILE82; ASP104; TYR130; GLN131; LEU150; ILE151; ASP152; PHE153; GLY154; ASN155; LEU174; VAL175; GLY176; PHE177; ASP178; LEU198; GLY200; TYR202; THR203; HIS221; THR222; ASP224; SER226; GLU227; ILE246; GLN248; LEU250; THR270; ASN272; TYR274; MET294; LEU296; TYR298; ASN299; ALA318; GLY320; SER322; GLN323; SER342; LEU343; THR344; HIS346; TYR366; SER368; PHE371; ASN390; THR392; ASN394; ASN395; VAL414; SER416; THR418; PHE419; PHE438; SER440; LEU441; GLY442; SER443; THR462; ASP464; LEU465; SER466; GLY467; VAL486; ARG488; HIS490	—
SlHa3_add_28_L465I	R296L,H318A,V342S,N178D,V200G,H250L,L465I	rep1	5.42955	5.19007	0.338676	67	ILE82; ASP104; THR106; TYR130; GLN131; LEU150; ILE151; ASP152; PHE153; GLY154; ASN155; LEU174; VAL175; GLY176; PHE177; ASP178; LEU198; GLY200; TYR202; THR203; HIS221; THR222; ASP224; SER226; GLU227; ILE246; GLN248; LEU250; THR270; ASN272; TYR274; MET294; LEU296; TYR298; ASN299; ALA318; GLY320; SER322; GLN323; SER342; LEU343; THR344; HIS346; TYR366; SER368; PHE371; ASN390; THR392; ASN394; ASN395; VAL414; SER416; THR418; PHE419; PHE438; SER440; LEU441; GLY442; SER443; VAL462; ASP464; ILE465; SER466; GLY467; VAL486; ARG488; HIS490	68	ILE82; ASP104; THR106; TYR130; GLN131; LEU150; ILE151; ASP152; PHE153; GLY154; ASN155; LEU174; VAL175; GLY176; PHE177; ASP178; LEU198; GLY200; TYR202; THR203; HIS221; THR222; LEU223; ASP224; SER226; GLU227; ILE246; GLN248; LEU250; THR270; ASN272; TYR274; MET294; LEU296; TYR298; ASN299; ALA318; GLY320; SER322; GLN323; SER342; LEU343; THR344; HIS346; TYR366; SER368; PHE371; ASN390; THR392; ASN394; ASN395; VAL414; SER416; THR418; PHE419; PHE438; SER440; LEU441; GLY442; SER443; VAL462; ASP464; ILE465; SER466; GLY467; VAL486; ARG488; HIS490
		rep2	4.95059			66	ILE82; ASP104; TYR130; GLN131; LEU150; ILE151; ASP152; PHE153; GLY154; ASN155; LEU174; VAL175; GLY176; PHE177; ASP178; LEU198; GLY200; TYR202; THR203; HIS221; THR222; LEU223; ASP224; SER226; GLU227; ILE246; GLN248; LEU250; THR270; ASN272; TYR274; MET294; LEU296; TYR298; ASN299; ALA318; GLY320; SER322; GLN323; SER342; THR344; HIS346; TYR366; SER368; PHE371; ASN390; THR392; ASN394; ASN395; VAL414; SER416; THR418; PHE419; PHE438; SER440; LEU441; GLY442; SER443; VAL462; ASP464; ILE465; SER466; GLY467; VAL486; ARG488; HIS490	—
SlHa3_add_29_S466A	R296L,H318A,V342S,N178D,V200G,H250L,S466A	rep1	4.97063	4.92084	0.0704179	63	ILE82; ASP104; TYR130; GLN131; LEU150; ILE151; ASP152; PHE153; GLY154; ASN155; LEU174; VAL175; GLY176; PHE177; ASP178; LEU198; GLY200; TYR202; THR203; THR222; ASP224; SER226; GLU227; ILE246; GLN248; LEU250; THR270; ASN272; TYR274; MET294; LEU296; TYR298; ASN299; ALA318; GLY320; SER322; GLN323; SER342; THR344; HIS346; TYR366; SER368; PHE371; ASN390; THR392; ASN394; ASN395; VAL414; SER416; THR418; PHE419; PHE438; SER440; GLY442; SER443; VAL462; ASP464; LEU465; ALA466; GLY467; VAL486; ARG488; HIS490	65	ILE82; ASP104; TYR130; GLN131; LEU150; ILE151; ASP152; PHE153; GLY154; ASN155; LEU174; VAL175; GLY176; PHE177; ASP178; LEU198; GLY200; TYR202; THR203; HIS221; THR222; ASP224; SER226; GLU227; ILE246; GLN248; LEU250; THR270; ASN272; TYR274; MET294; LEU296; TYR298; ASN299; ALA318; GLY320; SER322; GLN323; SER342; THR344; HIS346; TYR366; SER368; PHE371; ASN390; THR392; ASN394; ASN395; VAL414; SER416; THR418; PHE419; PHE438; SER440; LEU441; GLY442; SER443; VAL462; ASP464; LEU465; ALA466; GLY467; VAL486; ARG488; HIS490
		rep2	4.87105			65	ILE82; ASP104; TYR130; GLN131; LEU150; ILE151; ASP152; PHE153; GLY154; ASN155; LEU174; VAL175; GLY176; PHE177; ASP178; LEU198; GLY200; TYR202; THR203; HIS221; THR222; ASP224; SER226; GLU227; ILE246; GLN248; LEU250; THR270; ASN272; TYR274; MET294; LEU296; TYR298; ASN299; ALA318; GLY320; SER322; GLN323; SER342; THR344; HIS346; TYR366; SER368; PHE371; ASN390; THR392; ASN394; ASN395; VAL414; SER416; THR418; PHE419; PHE438; SER440; LEU441; GLY442; SER443; VAL462; ASP464; LEU465; ALA466; GLY467; VAL486; ARG488; HIS490	—
SlHa3_add_30_G467H	R296L,H318A,V342S,N178D,V200G,H250L,G467H	rep1	5.08402	5.12302	0.0551495	64	ILE82; ASP104; TYR130; GLN131; LEU150; ILE151; ASP152; PHE153; GLY154; ASN155; LEU174; VAL175; GLY176; PHE177; ASP178; LEU198; GLY200; TYR202; THR203; HIS221; THR222; ASP224; SER226; GLU227; ILE246; GLN248; LEU250; THR270; ASN272; TYR274; MET294; LEU296; TYR298; ASN299; ALA318; SER322; GLN323; SER342; THR344; HIS346; TYR366; SER368; PHE371; ASN390; THR392; ASN394; ASN395; VAL414; SER416; THR418; PHE419; PHE438; SER440; LEU441; GLY442; SER443; VAL462; ASP464; LEU465; SER466; HIS467; VAL486; ARG488; HIS490	64	ILE82; ASP104; TYR130; GLN131; LEU150; ILE151; ASP152; PHE153; GLY154; ASN155; LEU174; VAL175; GLY176; PHE177; ASP178; LEU198; GLY200; TYR202; THR203; HIS221; THR222; ASP224; SER226; GLU227; ILE246; GLN248; LEU250; THR270; ASN272; TYR274; MET294; LEU296; TYR298; ASN299; ALA318; SER322; GLN323; SER342; THR344; HIS346; TYR366; SER368; PHE371; ASN390; THR392; ASN394; ASN395; VAL414; SER416; THR418; PHE419; PHE438; SER440; LEU441; GLY442; SER443; VAL462; ASP464; LEU465; SER466; HIS467; VAL486; ARG488; HIS490
		rep2	5.16201			63	ILE82; ASP104; TYR130; GLN131; LEU150; ILE151; ASP152; PHE153; GLY154; ASN155; LEU174; VAL175; GLY176; ASP178; LEU198; GLY200; TYR202; THR203; HIS221; THR222; ASP224; SER226; GLU227; ILE246; GLN248; LEU250; THR270; ASN272; TYR274; MET294; LEU296; TYR298; ASN299; ALA318; SER322; GLN323; SER342; THR344; HIS346; TYR366; SER368; PHE371; ASN390; THR392; ASN394; ASN395; VAL414; SER416; THR418; PHE419; PHE438; SER440; LEU441; GLY442; SER443; VAL462; ASP464; LEU465; SER466; HIS467; VAL486; ARG488; HIS490	—
SlHa3_add_31_V486I	R296L,H318A,V342S,N178D,V200G,H250L,V486I	rep1	5.11542	6.29211	1.66409	65	ILE82; ASP104; THR106; TYR130; GLN131; LEU150; ILE151; ASP152; PHE153; GLY154; ASN155; LEU174; VAL175; GLY176; PHE177; ASP178; LEU198; GLY200; TYR202; THR203; HIS221; THR222; ASP224; SER226; GLU227; ILE246; GLN248; LEU250; THR270; ASN272; TYR274; MET294; LEU296; TYR298; ASN299; ALA318; GLY320; SER322; GLN323; SER342; THR344; HIS346; TYR366; SER368; PHE371; THR392; ASN394; ASN395; VAL414; SER416; THR418; PHE419; PHE438; SER440; LEU441; GLY442; SER443; VAL462; ASP464; LEU465; SER466; GLY467; ILE486; ARG488; HIS490	73	ILE82; ASP104; THR106; VAL125; GLU126; VAL128; TYR130; GLN131; GLN149; LEU150; ILE151; ASP152; PHE153; GLY154; ASN155; LEU173; LEU174; VAL175; GLY176; PHE177; ASP178; GLN197; LEU198; GLY200; TYR202; THR203; HIS221; THR222; ASP224; SER226; GLU227; ILE246; GLN248; LEU250; PHE269; THR270; ASN272; TYR274; MET294; LEU296; TYR298; ASN299; ALA318; GLY320; SER322; GLN323; SER342; THR344; HIS346; TYR366; SER368; PHE371; ASN390; THR392; ASN394; ASN395; VAL414; SER416; THR418; PHE419; PHE438; SER440; LEU441; GLY442; SER443; VAL462; ASP464; LEU465; SER466; GLY467; ILE486; ARG488; HIS490
		rep2	7.4688			70	ASP104; THR106; VAL125; GLU126; VAL128; TYR130; GLN149; LEU150; ILE151; ASP152; PHE153; GLY154; ASN155; LEU173; LEU174; VAL175; GLY176; PHE177; ASP178; GLN197; LEU198; GLY200; TYR202; THR203; THR222; ASP224; SER226; GLU227; ILE246; GLN248; LEU250; PHE269; THR270; ASN272; TYR274; MET294; LEU296; TYR298; ASN299; ALA318; GLY320; SER322; GLN323; SER342; THR344; HIS346; TYR366; SER368; PHE371; ASN390; THR392; ASN394; ASN395; VAL414; SER416; THR418; PHE419; PHE438; SER440; LEU441; GLY442; SER443; VAL462; ASP464; LEU465; SER466; GLY467; ILE486; ARG488; HIS490	—
SlHa3_add_32_R488Q	R296L,H318A,V342S,N178D,V200G,H250L,R488Q	rep1	5.315	5.26413	0.0719469	65	ILE82; ASP104; TYR130; GLN131; LEU150; ILE151; ASP152; PHE153; GLY154; ASN155; LEU174; VAL175; GLY176; PHE177; ASP178; LEU198; GLY200; TYR202; THR203; HIS221; THR222; ASP224; SER226; GLU227; ILE246; GLN248; LEU250; THR270; ASN272; TYR274; MET294; LEU296; TYR298; ASN299; ALA318; GLY320; SER322; GLN323; SER342; THR344; HIS346; TYR366; SER368; PHE371; ASN390; THR392; ASN394; ASN395; VAL414; SER416; THR418; PHE419; PHE438; SER440; LEU441; GLY442; SER443; VAL462; ASP464; LEU465; SER466; GLY467; VAL486; GLN488; HIS490	65	ILE82; ASP104; TYR130; GLN131; LEU150; ILE151; ASP152; PHE153; GLY154; ASN155; LEU174; VAL175; GLY176; PHE177; ASP178; LEU198; GLY200; TYR202; THR203; HIS221; THR222; ASP224; SER226; GLU227; ILE246; GLN248; LEU250; THR270; ASN272; TYR274; MET294; LEU296; TYR298; ASN299; ALA318; GLY320; SER322; GLN323; SER342; THR344; HIS346; TYR366; SER368; PHE371; ASN390; THR392; ASN394; ASN395; VAL414; SER416; THR418; PHE419; PHE438; SER440; LEU441; GLY442; SER443; VAL462; ASP464; LEU465; SER466; GLY467; VAL486; GLN488; HIS490
		rep2	5.21325			65	ILE82; ASP104; TYR130; GLN131; LEU150; ILE151; ASP152; PHE153; GLY154; ASN155; LEU174; VAL175; GLY176; PHE177; ASP178; LEU198; GLY200; TYR202; THR203; HIS221; THR222; ASP224; SER226; GLU227; ILE246; GLN248; LEU250; THR270; ASN272; TYR274; MET294; LEU296; TYR298; ASN299; ALA318; GLY320; SER322; GLN323; SER342; THR344; HIS346; TYR366; SER368; PHE371; ASN390; THR392; ASN394; ASN395; VAL414; SER416; THR418; PHE419; PHE438; SER440; LEU441; GLY442; SER443; VAL462; ASP464; LEU465; SER466; GLY467; VAL486; GLN488; HIS490	—
SlHa3_add_33_D510L	R296L,H318A,V342S,N178D,V200G,H250L,D510L	rep1	5.44318	5.42392	0.0272459	66	ILE82; ASP104; TYR130; GLN131; LEU150; ILE151; ASP152; PHE153; GLY154; ASN155; LEU174; VAL175; GLY176; PHE177; ASP178; LEU198; GLY200; TYR202; THR203; HIS221; THR222; ASP224; SER226; GLU227; ILE246; GLN248; LEU250; THR270; ASN272; TYR274; MET294; LEU296; TYR298; ASN299; ALA318; GLY320; SER322; GLN323; SER342; THR344; HIS346; TYR366; SER368; PHE371; ASN390; THR392; ASN394; ASN395; VAL414; SER416; THR418; PHE419; PHE438; SER440; LEU441; GLY442; SER443; VAL462; ASP464; LEU465; SER466; GLY467; VAL486; ARG488; HIS490; LEU510	66	ILE82; ASP104; TYR130; GLN131; LEU150; ILE151; ASP152; PHE153; GLY154; ASN155; LEU174; VAL175; GLY176; PHE177; ASP178; LEU198; GLY200; TYR202; THR203; HIS221; THR222; ASP224; SER226; GLU227; ILE246; GLN248; LEU250; THR270; ASN272; TYR274; MET294; LEU296; TYR298; ASN299; ALA318; GLY320; SER322; GLN323; SER342; THR344; HIS346; TYR366; SER368; PHE371; ASN390; THR392; ASN394; ASN395; VAL414; SER416; THR418; PHE419; PHE438; SER440; LEU441; GLY442; SER443; VAL462; ASP464; LEU465; SER466; GLY467; VAL486; ARG488; HIS490; LEU510
		rep2	5.40465			65	ILE82; ASP104; TYR130; GLN131; LEU150; ILE151; ASP152; PHE153; GLY154; ASN155; LEU174; VAL175; GLY176; PHE177; ASP178; LEU198; GLY200; TYR202; THR203; HIS221; THR222; ASP224; SER226; GLU227; ILE246; GLN248; LEU250; THR270; ASN272; TYR274; MET294; LEU296; TYR298; ASN299; ALA318; SER322; GLN323; SER342; THR344; HIS346; TYR366; SER368; PHE371; ASN390; THR392; ASN394; ASN395; VAL414; SER416; THR418; PHE419; PHE438; SER440; LEU441; GLY442; SER443; VAL462; ASP464; LEU465; SER466; GLY467; VAL486; ARG488; HIS490; LEU510	—
SlHa3_add_34_V512N	R296L,H318A,V342S,N178D,V200G,H250L,V512N	rep1	5.15248	5.07844	0.104702	66	ILE82; ASP104; TYR130; GLN131; LEU150; ILE151; ASP152; PHE153; GLY154; ASN155; LEU174; VAL175; GLY176; PHE177; ASP178; LEU198; GLY200; TYR202; THR203; HIS221; THR222; ASP224; SER226; GLU227; ILE246; GLN248; LEU250; THR270; ASN272; TYR274; MET294; LEU296; TYR298; ASN299; ALA318; GLY320; SER322; GLN323; SER342; THR344; HIS346; TYR366; SER368; PHE371; ASN390; THR392; ASN394; ASN395; VAL414; SER416; THR418; PHE419; PHE438; SER440; LEU441; GLY442; SER443; VAL462; ASP464; LEU465; SER466; GLY467; VAL486; ARG488; HIS490; ASN512	67	ILE82; ASP104; TYR130; GLN131; LEU150; ILE151; ASP152; PHE153; GLY154; ASN155; LEU174; VAL175; GLY176; PHE177; ASP178; LEU198; GLY200; TYR202; THR203; HIS221; THR222; ASP224; SER226; GLU227; ILE246; GLN248; LEU250; LEU251; THR270; ASN272; TYR274; MET294; LEU296; TYR298; ASN299; ALA318; GLY320; SER322; GLN323; SER342; THR344; HIS346; TYR366; SER368; PHE371; ASN390; THR392; ASN394; ASN395; VAL414; SER416; THR418; PHE419; PHE438; SER440; LEU441; GLY442; SER443; VAL462; ASP464; LEU465; SER466; GLY467; VAL486; ARG488; HIS490; ASN512
		rep2	5.00441			66	ILE82; ASP104; TYR130; GLN131; LEU150; ILE151; ASP152; PHE153; GLY154; ASN155; LEU174; VAL175; GLY176; PHE177; ASP178; LEU198; GLY200; TYR202; THR203; HIS221; THR222; ASP224; SER226; GLU227; ILE246; GLN248; LEU250; LEU251; THR270; ASN272; TYR274; MET294; LEU296; TYR298; ASN299; ALA318; SER322; GLN323; SER342; THR344; HIS346; TYR366; SER368; PHE371; ASN390; THR392; ASN394; ASN395; VAL414; SER416; THR418; PHE419; PHE438; SER440; LEU441; GLY442; SER443; VAL462; ASP464; LEU465; SER466; GLY467; VAL486; ARG488; HIS490; ASN512	—
SlHa4_drop_01_R296L	H318A,V342S,N178D,V200G,H250L,E227Q	rep1	5.34105	9.42135	5.77041	65	ILE82; ASP104; TYR130; GLN131; LEU150; ILE151; ASP152; PHE153; GLY154; ASN155; LEU174; VAL175; GLY176; PHE177; ASP178; LEU198; GLY200; TYR202; THR203; HIS221; THR222; ASP224; SER226; GLN227; ILE246; GLN248; LEU250; THR270; ASN272; TYR274; MET294; ARG296; TYR298; ASN299; ALA318; GLY320; SER322; GLN323; SER342; THR344; HIS346; TYR366; SER368; PHE371; ASN390; THR392; ASN394; ASN395; VAL414; SER416; THR418; PHE419; PHE438; SER440; LEU441; GLY442; SER443; VAL462; ASP464; LEU465; SER466; GLY467; VAL486; ARG488; HIS490	74	ILE82; ASP104; THR106; LEU107; VAL128; TYR130; GLN131; LEU150; ILE151; ASP152; PHE153; GLY154; ASN155; LEU174; VAL175; GLY176; PHE177; ASP178; LEU198; PHE199; GLY200; ALA201; TYR202; THR203; HIS221; THR222; ASP224; SER226; GLN227; ILE246; GLN248; LEU250; THR270; ASN272; TYR274; MET294; ARG296; TYR298; ASN299; ALA318; LEU319; GLY320; SER322; GLN323; SER342; THR344; HIS346; SER347; TYR366; SER368; GLY370; PHE371; ASN390; THR392; ASN394; ASN395; VAL414; SER416; LEU417; THR418; PHE419; PHE438; SER440; LEU441; GLY442; SER443; VAL462; ASP464; LEU465; SER466; GLY467; VAL486; ARG488; HIS490
		rep2	13.5016			65	ILE82; ASP104; THR106; LEU107; VAL128; TYR130; GLN131; LEU150; ILE151; ASP152; PHE153; GLY154; ASN155; LEU174; VAL175; GLY176; ASP178; LEU198; PHE199; GLY200; ALA201; TYR202; THR203; THR222; ASP224; SER226; GLN227; ILE246; GLN248; LEU250; THR270; ASN272; TYR274; MET294; ARG296; TYR298; ALA318; LEU319; GLY320; SER322; GLN323; SER342; THR344; HIS346; SER347; TYR366; SER368; GLY370; PHE371; THR392; ASN394; ASN395; VAL414; SER416; LEU417; THR418; PHE419; PHE438; SER440; GLY442; VAL462; ASP464; SER466; VAL486; ARG488	—
SlHa4_drop_02_H318A	R296L,V342S,N178D,V200G,H250L,E227Q	rep1	4.7527	4.74613	0.00929082	64	ILE82; ASP104; TYR130; GLN131; LEU150; ILE151; ASP152; PHE153; GLY154; ASN155; LEU174; VAL175; GLY176; PHE177; ASP178; LEU198; GLY200; TYR202; THR203; HIS221; THR222; ASP224; SER226; GLN227; ILE246; GLN248; LEU250; THR270; ASN272; TYR274; MET294; LEU296; TYR298; ASN299; HIS318; SER322; GLN323; SER342; THR344; HIS346; TYR366; SER368; PHE371; ASN390; THR392; ASN394; ASN395; VAL414; SER416; THR418; PHE419; PHE438; SER440; LEU441; GLY442; SER443; VAL462; ASP464; LEU465; SER466; GLY467; VAL486; ARG488; HIS490	65	ILE82; ASP104; TYR130; GLN131; LEU150; ILE151; ASP152; PHE153; GLY154; ASN155; LEU174; VAL175; GLY176; PHE177; ASP178; LEU198; GLY200; TYR202; THR203; HIS221; THR222; ASP224; SER226; GLN227; ILE246; GLN248; LEU250; LEU251; THR270; ASN272; TYR274; MET294; LEU296; TYR298; ASN299; HIS318; SER322; GLN323; SER342; THR344; HIS346; TYR366; SER368; PHE371; ASN390; THR392; ASN394; ASN395; VAL414; SER416; THR418; PHE419; PHE438; SER440; LEU441; GLY442; SER443; VAL462; ASP464; LEU465; SER466; GLY467; VAL486; ARG488; HIS490
		rep2	4.73956			64	ILE82; ASP104; TYR130; GLN131; LEU150; ILE151; ASP152; PHE153; GLY154; ASN155; LEU174; VAL175; GLY176; ASP178; LEU198; GLY200; TYR202; THR203; HIS221; THR222; ASP224; SER226; GLN227; ILE246; GLN248; LEU250; LEU251; THR270; ASN272; TYR274; MET294; LEU296; TYR298; ASN299; HIS318; SER322; GLN323; SER342; THR344; HIS346; TYR366; SER368; PHE371; ASN390; THR392; ASN394; ASN395; VAL414; SER416; THR418; PHE419; PHE438; SER440; LEU441; GLY442; SER443; VAL462; ASP464; LEU465; SER466; GLY467; VAL486; ARG488; HIS490	—
SlHa4_drop_03_V342S	R296L,H318A,N178D,V200G,H250L,E227Q	rep1	4.93651	4.91047	0.0368156	64	ILE82; ASP104; TYR130; GLN131; LEU150; ILE151; ASP152; PHE153; GLY154; ASN155; LEU174; VAL175; GLY176; PHE177; ASP178; LEU198; GLY200; TYR202; THR203; THR222; ASP224; SER226; GLN227; ILE246; GLN248; LEU250; LEU251; THR270; ASN272; TYR274; MET294; LEU296; TYR298; ASN299; ALA318; SER322; GLN323; VAL342; THR344; HIS346; TYR366; SER368; PHE371; ASN390; THR392; ASN394; ASN395; VAL414; SER416; THR418; PHE419; PHE438; SER440; LEU441; GLY442; SER443; VAL462; ASP464; LEU465; SER466; GLY467; VAL486; ARG488; HIS490	67	ILE82; ASP104; THR106; TYR130; GLN131; LEU150; ILE151; ASP152; PHE153; GLY154; ASN155; LEU174; VAL175; GLY176; PHE177; ASP178; LEU198; GLY200; TYR202; THR203; HIS221; THR222; ASP224; SER226; GLN227; ILE246; GLN248; LEU250; LEU251; THR270; ASN272; TYR274; MET294; LEU296; TYR298; ASN299; ALA318; GLY320; SER322; GLN323; VAL342; THR344; HIS346; TYR366; SER368; PHE371; ASN390; THR392; ASN394; ASN395; VAL414; SER416; THR418; PHE419; PHE438; SER440; LEU441; GLY442; SER443; VAL462; ASP464; LEU465; SER466; GLY467; VAL486; ARG488; HIS490
		rep2	4.88444			65	ILE82; ASP104; THR106; TYR130; GLN131; LEU150; ILE151; ASP152; PHE153; GLY154; ASN155; LEU174; VAL175; GLY176; PHE177; ASP178; LEU198; GLY200; TYR202; THR203; HIS221; THR222; ASP224; SER226; GLN227; ILE246; GLN248; LEU250; THR270; ASN272; TYR274; MET294; LEU296; TYR298; ASN299; ALA318; GLY320; SER322; GLN323; VAL342; THR344; HIS346; TYR366; SER368; PHE371; THR392; ASN394; ASN395; VAL414; SER416; THR418; PHE419; PHE438; SER440; LEU441; GLY442; SER443; VAL462; ASP464; LEU465; SER466; GLY467; VAL486; ARG488; HIS490	—
SlHa4_drop_04_N178D	R296L,H318A,V342S,V200G,H250L,E227Q	rep1	16.7425	16.9465	0.2884	52	ILE82; GLN101; VAL102; ASP104; THR106; LEU107; VAL125; GLU126; VAL128; TYR130; GLN149; LEU150; ILE151; ASP152; LEU173; LEU174; VAL175; GLY176; ASN178; LEU198; PHE199; GLY200; TYR202; THR203; THR222; ASP224; SER226; GLN227; ILE246; GLN248; LEU250; THR270; ASN272; TYR274; MET294; LEU296; TYR298; ALA318; GLY320; SER322; GLN323; SER342; THR344; HIS346; TYR366; SER368; PHE371; ASN390; THR392; ASN394; VAL414; PHE438	60	ILE82; GLU83; GLN101; VAL102; ASP104; THR106; LEU107; VAL125; GLU126; VAL128; TYR130; GLN149; LEU150; ILE151; ASP152; LEU173; LEU174; VAL175; GLY176; ASN178; GLN197; LEU198; PHE199; GLY200; TYR202; THR203; HIS221; THR222; ASP224; SER226; GLN227; ILE246; GLN248; LEU250; THR270; ASN272; TYR274; MET294; LEU296; TYR298; ALA318; LEU319; GLY320; SER322; GLN323; SER342; THR344; HIS346; TYR366; SER368; GLY370; PHE371; ASN390; THR392; ASN394; ASN395; VAL414; SER416; THR418; PHE438
		rep2	17.1504			53	ILE82; GLU83; ASP104; THR106; LEU107; GLU126; VAL128; TYR130; LEU150; ILE151; ASP152; LEU174; VAL175; GLY176; ASN178; GLN197; LEU198; GLY200; TYR202; THR203; HIS221; THR222; ASP224; SER226; GLN227; ILE246; GLN248; LEU250; THR270; ASN272; TYR274; MET294; LEU296; TYR298; ALA318; LEU319; GLY320; SER322; GLN323; SER342; THR344; HIS346; TYR366; SER368; GLY370; PHE371; ASN390; THR392; ASN394; ASN395; SER416; THR418; PHE438	—
SlHa4_drop_05_V200G	R296L,H318A,V342S,N178D,H250L,E227Q	rep1	4.75801	4.88236	0.175861	63	TYR130; GLN131; LEU150; ILE151; ASP152; PHE153; GLY154; ASN155; LEU174; VAL175; GLY176; PHE177; ASP178; LEU198; VAL200; TYR202; THR203; THR222; ASP224; SER226; GLN227; ILE246; GLN248; LEU250; LEU251; THR270; ASN272; TYR274; MET294; LEU296; TYR298; ASN299; ALA318; GLY320; SER322; GLN323; SER342; THR344; HIS346; TYR366; SER368; PHE371; ASN390; THR392; ASN394; ASN395; VAL414; SER416; THR418; PHE419; PHE438; SER440; LEU441; GLY442; SER443; VAL462; ASP464; LEU465; SER466; GLY467; VAL486; ARG488; HIS490	66	ILE82; ASP104; TYR130; GLN131; LEU150; ILE151; ASP152; PHE153; GLY154; ASN155; LEU174; VAL175; GLY176; PHE177; ASP178; LEU198; VAL200; TYR202; THR203; THR222; ASP224; SER226; GLN227; ILE246; GLN248; LEU250; LEU251; THR270; ASN272; TYR274; MET294; LEU296; TYR298; ASN299; ALA318; GLY320; SER322; GLN323; SER342; LEU343; THR344; HIS346; TYR366; SER368; PHE371; ASN390; THR392; ASN394; ASN395; VAL414; SER416; THR418; PHE419; PHE438; SER440; LEU441; GLY442; SER443; VAL462; ASP464; LEU465; SER466; GLY467; VAL486; ARG488; HIS490
		rep2	5.00671			65	ILE82; ASP104; TYR130; GLN131; LEU150; ILE151; ASP152; PHE153; GLY154; ASN155; LEU174; VAL175; GLY176; PHE177; ASP178; LEU198; VAL200; TYR202; THR203; THR222; ASP224; SER226; GLN227; ILE246; GLN248; LEU250; LEU251; THR270; ASN272; TYR274; MET294; LEU296; TYR298; ASN299; ALA318; SER322; GLN323; SER342; LEU343; THR344; HIS346; TYR366; SER368; PHE371; ASN390; THR392; ASN394; ASN395; VAL414; SER416; THR418; PHE419; PHE438; SER440; LEU441; GLY442; SER443; VAL462; ASP464; LEU465; SER466; GLY467; VAL486; ARG488; HIS490	—
SlHa5_drop_01_R296L	V342S,N178D,V200G,H250L,E227Q	rep1	9.64393	7.47279	3.07045	70	ASP104; THR106; VAL125; GLU126; VAL128; TYR130; GLN149; LEU150; ILE151; ASP152; PHE153; GLY154; ASN155; LEU173; LEU174; VAL175; GLY176; PHE177; ASP178; GLN197; LEU198; GLY200; TYR202; THR203; THR222; ASP224; SER226; GLN227; ILE246; GLN248; LEU250; LEU251; PHE269; THR270; ASN272; TYR274; MET294; ARG296; TYR298; ASN299; HIS318; GLY320; SER322; GLN323; SER342; THR344; HIS346; TYR366; SER368; PHE371; THR392; ASN394; ASN395; VAL414; SER416; THR418; PHE419; PHE438; SER440; LEU441; GLY442; SER443; VAL462; ASP464; LEU465; SER466; GLY467; VAL486; ARG488; HIS490	72	ASP104; THR106; VAL125; GLU126; VAL128; TYR130; GLN131; GLN149; LEU150; ILE151; ASP152; PHE153; GLY154; ASN155; LEU173; LEU174; VAL175; GLY176; PHE177; ASP178; GLN197; LEU198; GLY200; TYR202; THR203; HIS221; THR222; ASP224; SER226; GLN227; ILE246; GLN248; LEU250; LEU251; PHE269; THR270; ASN272; TYR274; MET294; ARG296; TYR298; ASN299; HIS318; GLY320; SER322; GLN323; SER342; THR344; HIS346; TYR366; SER368; PHE371; THR392; ASN394; ASN395; VAL414; SER416; THR418; PHE419; PHE438; SER440; LEU441; GLY442; SER443; VAL462; ASP464; LEU465; SER466; GLY467; VAL486; ARG488; HIS490
		rep2	5.30165			62	TYR130; GLN131; LEU150; ILE151; ASP152; PHE153; GLY154; ASN155; LEU174; VAL175; GLY176; PHE177; ASP178; LEU198; GLY200; TYR202; THR203; HIS221; THR222; ASP224; SER226; GLN227; ILE246; GLN248; LEU250; LEU251; THR270; ASN272; TYR274; MET294; ARG296; TYR298; ASN299; HIS318; SER322; GLN323; SER342; THR344; HIS346; TYR366; SER368; PHE371; THR392; ASN394; ASN395; VAL414; SER416; THR418; PHE419; PHE438; SER440; LEU441; GLY442; SER443; VAL462; ASP464; LEU465; SER466; GLY467; VAL486; ARG488; HIS490	—
SlHa5_drop_02_V342S	R296L,N178D,V200G,H250L,E227Q	rep1	15.9964	10.4475	7.8473	51	ILE82; GLU83; ASP104; THR106; LEU107; VAL128; TYR130; GLN131; LEU150; ILE151; ASP152; PHE153; GLY154; LEU173; LEU174; VAL175; GLY176; PHE177; ASP178; GLN197; LEU198; GLY200; TYR202; THR203; HIS221; THR222; ASP224; SER226; GLN227; ILE246; GLN248; LEU250; THR270; ASN272; TYR274; MET294; LEU296; TYR298; HIS318; GLY320; SER322; GLN323; VAL342; THR344; HIS346; TYR366; SER368; PHE371; ASN390; THR392; VAL414	72	ILE82; GLU83; ASP104; THR106; LEU107; VAL128; TYR130; GLN131; LEU150; ILE151; ASP152; PHE153; GLY154; ASN155; LEU173; LEU174; VAL175; GLY176; PHE177; ASP178; GLN197; LEU198; GLY200; TYR202; THR203; HIS221; THR222; ASP224; SER226; GLN227; ILE246; GLN248; LEU250; LEU251; THR270; ASN272; TYR274; MET294; LEU296; TYR298; ASN299; HIS318; GLY320; SER322; GLN323; VAL342; THR344; HIS346; TYR366; SER368; PHE371; ASN390; THR392; ASN394; ASN395; VAL414; SER416; THR418; PHE419; PHE438; SER440; LEU441; GLY442; SER443; VAL462; ASP464; LEU465; SER466; GLY467; VAL486; ARG488; HIS490
		rep2	4.89864			65	ILE82; ASP104; TYR130; GLN131; LEU150; ILE151; ASP152; PHE153; GLY154; ASN155; LEU174; VAL175; GLY176; PHE177; ASP178; LEU198; GLY200; TYR202; THR203; HIS221; THR222; ASP224; SER226; GLN227; ILE246; GLN248; LEU250; LEU251; THR270; ASN272; TYR274; MET294; LEU296; TYR298; ASN299; HIS318; SER322; GLN323; VAL342; THR344; HIS346; TYR366; SER368; PHE371; ASN390; THR392; ASN394; ASN395; VAL414; SER416; THR418; PHE419; PHE438; SER440; LEU441; GLY442; SER443; VAL462; ASP464; LEU465; SER466; GLY467; VAL486; ARG488; HIS490	—
SlHa5_drop_03_N178D	R296L,V342S,V200G,H250L,E227Q	rep1	16.8073	13.4632	4.72927	52	ILE82; ASP104; THR106; LEU107; VAL125; GLU126; VAL128; TYR130; GLN149; LEU150; ILE151; ASP152; LEU173; LEU174; VAL175; GLY176; PHE177; ASN178; LEU198; PHE199; GLY200; TYR202; THR203; THR222; ASP224; SER226; GLN227; ILE246; GLN248; LEU250; THR270; ASN272; TYR274; MET294; LEU296; TYR298; HIS318; GLY320; SER322; GLN323; SER342; THR344; HIS346; SER347; TYR366; SER368; PHE371; ASN390; THR392; ASN394; VAL414; PHE438	71	ILE82; ASP104; THR106; LEU107; VAL125; GLU126; VAL128; TYR130; GLN149; LEU150; ILE151; ASP152; LEU173; LEU174; VAL175; GLY176; PHE177; ASN178; LEU198; PHE199; GLY200; ALA201; TYR202; THR203; THR222; LEU223; ASP224; SER226; GLN227; ILE246; GLN248; LEU250; THR270; ASN272; TYR274; MET294; LEU296; TYR298; ASN299; HIS318; GLY320; SER322; GLN323; SER342; THR344; HIS346; SER347; TYR366; SER368; PHE371; ASN390; THR392; ASN394; ASN395; VAL414; SER416; THR418; PHE419; PHE438; SER440; LEU441; GLY442; SER443; VAL462; ASP464; LEU465; SER466; GLY467; VAL486; ARG488; HIS490
		rep2	10.1191			65	ASP104; THR106; LEU107; GLU126; VAL128; TYR130; GLN149; LEU150; ILE151; ASP152; LEU173; LEU174; VAL175; GLY176; ASN178; LEU198; PHE199; GLY200; ALA201; TYR202; THR203; THR222; LEU223; ASP224; SER226; GLN227; ILE246; GLN248; LEU250; ASN272; TYR274; MET294; LEU296; TYR298; ASN299; HIS318; SER322; GLN323; SER342; THR344; HIS346; TYR366; SER368; PHE371; ASN390; THR392; ASN394; ASN395; VAL414; SER416; THR418; PHE419; PHE438; SER440; LEU441; GLY442; SER443; VAL462; ASP464; LEU465; SER466; GLY467; VAL486; ARG488; HIS490	—
SlHa5_drop_04_V200G	R296L,V342S,N178D,H250L,E227Q	rep1	4.76325	4.77977	0.0233575	65	ILE82; ASP104; TYR130; GLN131; LEU150; ILE151; ASP152; PHE153; GLY154; ASN155; LEU174; VAL175; GLY176; PHE177; ASP178; LEU198; VAL200; TYR202; THR203; THR222; ASP224; SER226; GLN227; ILE246; GLN248; LEU250; LEU251; THR270; ASN272; TYR274; MET294; LEU296; TYR298; ASN299; HIS318; GLY320; SER322; GLN323; SER342; THR344; HIS346; TYR366; SER368; PHE371; ASN390; THR392; ASN394; ASN395; VAL414; SER416; THR418; PHE419; PHE438; SER440; LEU441; GLY442; SER443; VAL462; ASP464; LEU465; SER466; GLY467; VAL486; ARG488; HIS490	65	ILE82; ASP104; TYR130; GLN131; LEU150; ILE151; ASP152; PHE153; GLY154; ASN155; LEU174; VAL175; GLY176; PHE177; ASP178; LEU198; VAL200; TYR202; THR203; THR222; ASP224; SER226; GLN227; ILE246; GLN248; LEU250; LEU251; THR270; ASN272; TYR274; MET294; LEU296; TYR298; ASN299; HIS318; GLY320; SER322; GLN323; SER342; THR344; HIS346; TYR366; SER368; PHE371; ASN390; THR392; ASN394; ASN395; VAL414; SER416; THR418; PHE419; PHE438; SER440; LEU441; GLY442; SER443; VAL462; ASP464; LEU465; SER466; GLY467; VAL486; ARG488; HIS490
		rep2	4.79628			63	ILE82; ASP104; TYR130; GLN131; LEU150; ILE151; ASP152; PHE153; GLY154; ASN155; LEU174; VAL175; GLY176; PHE177; ASP178; LEU198; VAL200; TYR202; THR203; THR222; ASP224; SER226; GLN227; ILE246; GLN248; LEU250; THR270; ASN272; TYR274; MET294; LEU296; TYR298; ASN299; HIS318; SER322; GLN323; SER342; THR344; HIS346; TYR366; SER368; PHE371; ASN390; THR392; ASN394; ASN395; VAL414; SER416; THR418; PHE419; PHE438; SER440; LEU441; GLY442; SER443; VAL462; ASP464; LEU465; SER466; GLY467; VAL486; ARG488; HIS490	—
SlHa5_drop_05_H250L	R296L,V342S,N178D,V200G,E227Q	rep1	7.41684	8.0471	0.891332	54	ILE82; ASP104; TYR130; GLN131; LEU150; ILE151; ASP152; PHE153; GLY154; ASN155; LEU174; VAL175; GLY176; ASP178; LEU198; GLY200; TYR202; THR203; HIS221; THR222; ASP224; SER226; GLN227; ILE246; GLN248; HIS250; THR270; ASN272; TYR274; MET294; LEU296; TYR298; ASN299; HIS318; GLY320; SER322; GLN323; SER342; THR344; HIS346; TYR366; SER368; PHE371; ASN390; LEU391; THR392; ASN394; ASN395; VAL414; PHE419; PHE438; VAL462; ASP464; ARG488	75	ILE82; ASP104; THR106; VAL125; GLU126; VAL128; TYR130; GLN131; GLN149; LEU150; ILE151; ASP152; PHE153; GLY154; ASN155; LEU173; LEU174; VAL175; GLY176; PHE177; ASP178; LEU198; PHE199; GLY200; TYR202; THR203; HIS221; THR222; LEU223; ASP224; SER226; GLN227; ILE246; GLN248; HIS250; PHE269; THR270; ASN272; TYR274; MET294; LEU296; TYR298; ASN299; HIS318; GLY320; SER322; GLN323; SER342; THR344; HIS346; TYR366; SER368; PHE371; ASN390; LEU391; THR392; ASN394; ASN395; VAL414; SER416; THR418; PHE419; PHE438; SER440; LEU441; GLY442; SER443; VAL462; ASP464; LEU465; SER466; GLY467; VAL486; ARG488; HIS490
		rep2	8.67737			71	ASP104; THR106; VAL125; GLU126; VAL128; TYR130; GLN131; GLN149; LEU150; ILE151; ASP152; PHE153; GLY154; ASN155; LEU173; LEU174; VAL175; GLY176; PHE177; ASP178; LEU198; PHE199; GLY200; TYR202; THR203; HIS221; THR222; LEU223; ASP224; SER226; GLN227; ILE246; GLN248; HIS250; PHE269; ASN272; TYR274; MET294; LEU296; TYR298; ASN299; HIS318; SER322; GLN323; SER342; THR344; HIS346; TYR366; SER368; PHE371; ASN390; THR392; ASN394; ASN395; VAL414; SER416; THR418; PHE419; PHE438; SER440; LEU441; GLY442; SER443; VAL462; ASP464; LEU465; SER466; GLY467; VAL486; ARG488; HIS490	—
SlHa5_drop_06_E227Q	R296L,V342S,N178D,V200G,H250L	rep1	5.10177	5.26954	0.237265	63	TYR130; GLN131; LEU150; ILE151; ASP152; PHE153; GLY154; ASN155; LEU174; VAL175; GLY176; PHE177; ASP178; LEU198; GLY200; TYR202; THR203; HIS221; THR222; LEU223; ASP224; SER226; GLU227; ILE246; GLN248; LEU250; THR270; ASN272; TYR274; MET294; LEU296; TYR298; ASN299; HIS318; SER322; GLN323; SER342; THR344; HIS346; TYR366; SER368; PHE371; ASN390; THR392; ASN394; ASN395; VAL414; SER416; THR418; PHE419; PHE438; SER440; LEU441; GLY442; SER443; VAL462; ASP464; LEU465; SER466; GLY467; VAL486; ARG488; HIS490	63	TYR130; GLN131; LEU150; ILE151; ASP152; PHE153; GLY154; ASN155; LEU174; VAL175; GLY176; PHE177; ASP178; LEU198; GLY200; TYR202; THR203; HIS221; THR222; LEU223; ASP224; SER226; GLU227; ILE246; GLN248; LEU250; THR270; ASN272; TYR274; MET294; LEU296; TYR298; ASN299; HIS318; SER322; GLN323; SER342; THR344; HIS346; TYR366; SER368; PHE371; ASN390; THR392; ASN394; ASN395; VAL414; SER416; THR418; PHE419; PHE438; SER440; LEU441; GLY442; SER443; VAL462; ASP464; LEU465; SER466; GLY467; VAL486; ARG488; HIS490
		rep2	5.43731			60	TYR130; GLN131; LEU150; ILE151; ASP152; PHE153; GLY154; ASN155; LEU174; VAL175; GLY176; PHE177; ASP178; LEU198; GLY200; TYR202; THR203; HIS221; THR222; ASP224; SER226; GLU227; ILE246; GLN248; LEU250; THR270; ASN272; TYR274; MET294; LEU296; TYR298; ASN299; HIS318; SER322; GLN323; SER342; THR344; HIS346; TYR366; SER368; PHE371; ASN390; THR392; ASN394; ASN395; VAL414; SER416; THR418; PHE419; PHE438; SER440; GLY442; SER443; VAL462; ASP464; SER466; GLY467; VAL486; ARG488; HIS490	—
SlHa6_drop_01_R296L	V342S,N178D,H250L,E227Q	rep1	13.3817	12.4805	1.27441	63	ILE82; ASP104; THR106; GLU126; VAL128; TYR130; LEU150; ILE151; ASP152; ASN155; LEU174; VAL175; GLY176; ASP178; ASN179; LEU198; VAL200; TYR202; THR203; HIS221; THR222; ASP224; SER226; GLN227; GLY245; ILE246; GLN248; LEU250; PHE269; THR270; ASN272; TYR274; MET294; ARG296; TYR298; HIS318; LEU319; GLY320; SER322; GLN323; SER342; THR344; HIS346; SER347; TYR366; SER368; GLY370; PHE371; THR392; ASN394; ASN395; VAL414; SER416; THR418; PHE419; PHE438; SER440; GLY442; VAL462; ASP464; SER466; VAL486; ARG488	69	ILE82; ASP104; THR106; GLU126; VAL128; TYR130; GLN131; LEU150; ILE151; ASP152; PHE153; GLY154; ASN155; LEU174; VAL175; GLY176; PHE177; ASP178; ASN179; LEU198; VAL200; TYR202; THR203; HIS221; THR222; ASP224; SER226; GLN227; GLY245; ILE246; GLN248; LEU250; PHE269; THR270; ASN272; TYR274; MET294; LEU295; ARG296; TYR298; HIS318; LEU319; GLY320; SER322; GLN323; SER342; LEU343; THR344; HIS346; SER347; TYR366; SER368; GLY370; PHE371; THR392; ASN394; ASN395; VAL414; SER416; THR418; PHE419; PHE438; SER440; GLY442; VAL462; ASP464; SER466; VAL486; ARG488
		rep2	11.5794			57	TYR130; GLN131; LEU150; ILE151; ASP152; PHE153; GLY154; ASN155; LEU174; VAL175; GLY176; PHE177; ASP178; LEU198; VAL200; TYR202; THR203; THR222; ASP224; SER226; GLN227; ILE246; GLN248; LEU250; THR270; ASN272; TYR274; MET294; LEU295; ARG296; TYR298; HIS318; LEU319; GLY320; SER322; GLN323; SER342; LEU343; THR344; HIS346; TYR366; SER368; PHE371; THR392; ASN394; ASN395; VAL414; SER416; THR418; PHE419; PHE438; SER440; GLY442; VAL462; ASP464; SER466; ARG488	—
SlHa6_drop_02_V342S	R296L,N178D,H250L,E227Q	rep1	4.64245	4.73592	0.132195	62	ILE82; ASP104; TYR130; GLN131; LEU150; ILE151; ASP152; PHE153; GLY154; ASN155; LEU174; VAL175; GLY176; ASP178; LEU198; VAL200; TYR202; THR203; THR222; ASP224; SER226; GLN227; ILE246; GLN248; LEU250; THR270; ASN272; TYR274; MET294; LEU296; TYR298; ASN299; HIS318; SER322; GLN323; VAL342; THR344; HIS346; TYR366; SER368; PHE371; ASN390; THR392; ASN394; ASN395; VAL414; SER416; THR418; PHE419; PHE438; SER440; LEU441; GLY442; SER443; VAL462; ASP464; LEU465; SER466; GLY467; VAL486; ARG488; HIS490	63	ILE82; ASP104; TYR130; GLN131; LEU150; ILE151; ASP152; PHE153; GLY154; ASN155; LEU174; VAL175; GLY176; ASP178; LEU198; VAL200; TYR202; THR203; HIS221; THR222; ASP224; SER226; GLN227; ILE246; GLN248; LEU250; THR270; ASN272; TYR274; MET294; LEU296; TYR298; ASN299; HIS318; SER322; GLN323; VAL342; THR344; HIS346; TYR366; SER368; PHE371; ASN390; THR392; ASN394; ASN395; VAL414; SER416; THR418; PHE419; PHE438; SER440; LEU441; GLY442; SER443; VAL462; ASP464; LEU465; SER466; GLY467; VAL486; ARG488; HIS490
		rep2	4.8294			63	ILE82; ASP104; TYR130; GLN131; LEU150; ILE151; ASP152; PHE153; GLY154; ASN155; LEU174; VAL175; GLY176; ASP178; LEU198; VAL200; TYR202; THR203; HIS221; THR222; ASP224; SER226; GLN227; ILE246; GLN248; LEU250; THR270; ASN272; TYR274; MET294; LEU296; TYR298; ASN299; HIS318; SER322; GLN323; VAL342; THR344; HIS346; TYR366; SER368; PHE371; ASN390; THR392; ASN394; ASN395; VAL414; SER416; THR418; PHE419; PHE438; SER440; LEU441; GLY442; SER443; VAL462; ASP464; LEU465; SER466; GLY467; VAL486; ARG488; HIS490	—
SlHa6_drop_03_N178D	R296L,V342S,H250L,E227Q	rep1	16.5364	16.1141	0.597215	52	ILE82; VAL102; LEU103; ASP104; THR106; VAL125; GLU126; VAL128; TYR130; GLN149; LEU150; ILE151; ASP152; LEU173; LEU174; VAL175; GLY176; ASN178; LEU198; VAL200; TYR202; THR203; THR222; ASP224; SER226; GLN227; ILE246; GLN248; LEU250; THR270; ASN272; TYR274; MET294; LEU296; TYR298; HIS318; GLY320; SER322; GLN323; SER342; THR344; HIS346; SER347; TYR366; LEU367; SER368; PHE371; ASN390; THR392; ASN394; VAL414; PHE438	55	ILE82; VAL102; LEU103; ASP104; THR106; LEU107; VAL125; GLU126; VAL128; TYR130; GLN149; LEU150; ILE151; ASP152; LEU173; LEU174; VAL175; GLY176; ASN178; LEU198; VAL200; TYR202; THR203; THR222; ASP224; SER226; GLN227; ILE246; GLN248; LEU250; THR270; ASN272; TYR274; MET294; LEU296; TYR298; HIS318; LEU319; GLY320; SER322; GLN323; SER342; THR344; HIS346; SER347; TYR366; LEU367; SER368; PHE371; ASN390; THR392; ASN394; VAL414; SER416; PHE438
		rep2	15.6918			50	ILE82; ASP104; THR106; LEU107; VAL125; GLU126; VAL128; TYR130; GLN149; LEU150; ILE151; ASP152; LEU173; LEU174; VAL175; GLY176; ASN178; LEU198; VAL200; TYR202; THR203; THR222; ASP224; SER226; GLN227; ILE246; GLN248; LEU250; THR270; ASN272; TYR274; MET294; LEU296; TYR298; HIS318; LEU319; GLY320; SER322; GLN323; SER342; THR344; HIS346; SER347; TYR366; SER368; PHE371; THR392; ASN394; SER416; PHE438	—
SlHa6_drop_04_H250L	R296L,V342S,N178D,E227Q	rep1	5.54524	5.50327	0.0593633	64	ILE82; ASP104; VAL128; TYR130; GLN131; LEU150; ILE151; ASP152; PHE153; GLY154; ASN155; LEU174; VAL175; GLY176; PHE177; ASP178; LEU198; VAL200; TYR202; THR203; THR222; ASP224; SER226; GLN227; ILE246; GLN248; HIS250; THR270; ASN272; TYR274; MET294; LEU296; TYR298; ASN299; HIS318; SER322; GLN323; SER342; THR344; HIS346; TYR366; SER368; PHE371; ASN390; THR392; ASN394; ASN395; VAL414; SER416; THR418; PHE419; PHE438; SER440; LEU441; GLY442; SER443; VAL462; ASP464; LEU465; SER466; GLY467; VAL486; ARG488; HIS490	65	ILE82; ASP104; VAL128; TYR130; GLN131; LEU150; ILE151; ASP152; PHE153; GLY154; ASN155; LEU174; VAL175; GLY176; PHE177; ASP178; LEU198; VAL200; TYR202; THR203; HIS221; THR222; ASP224; SER226; GLN227; ILE246; GLN248; HIS250; THR270; ASN272; TYR274; MET294; LEU296; TYR298; ASN299; HIS318; SER322; GLN323; SER342; THR344; HIS346; TYR366; SER368; PHE371; ASN390; THR392; ASN394; ASN395; VAL414; SER416; THR418; PHE419; PHE438; SER440; LEU441; GLY442; SER443; VAL462; ASP464; LEU465; SER466; GLY467; VAL486; ARG488; HIS490
		rep2	5.46129			61	ILE82; ASP104; TYR130; GLN131; LEU150; ILE151; ASP152; PHE153; GLY154; ASN155; LEU174; VAL175; GLY176; ASP178; LEU198; VAL200; TYR202; THR203; HIS221; THR222; ASP224; SER226; GLN227; ILE246; GLN248; HIS250; THR270; ASN272; TYR274; MET294; LEU296; TYR298; ASN299; HIS318; SER322; GLN323; SER342; THR344; HIS346; TYR366; SER368; PHE371; ASN390; THR392; ASN394; ASN395; VAL414; SER416; THR418; PHE419; PHE438; SER440; GLY442; SER443; VAL462; ASP464; SER466; GLY467; VAL486; ARG488; HIS490	—
SlHa6_drop_05_E227Q	R296L,V342S,N178D,H250L	rep1	4.96147	6.4256	2.07058	62	ILE82; ASP104; LEU107; TYR130; GLN131; LEU150; ILE151; ASP152; PHE153; GLY154; ASN155; LEU174; VAL175; GLY176; PHE177; ASP178; LEU198; VAL200; TYR202; THR203; HIS221; THR222; ASP224; SER226; GLU227; ILE246; GLN248; LEU250; THR270; ASN272; TYR274; MET294; LEU296; TYR298; ASN299; HIS318; SER322; GLN323; SER342; THR344; HIS346; TYR366; SER368; PHE371; THR392; ASN394; ASN395; VAL414; SER416; THR418; PHE419; PHE438; SER440; GLY442; SER443; VAL462; ASP464; SER466; GLY467; VAL486; ARG488; HIS490	71	ILE82; ASP104; THR106; LEU107; VAL125; GLU126; VAL128; TYR130; GLN131; GLN149; LEU150; ILE151; ASP152; PHE153; GLY154; ASN155; LEU173; LEU174; VAL175; GLY176; PHE177; ASP178; GLN197; LEU198; VAL200; TYR202; THR203; HIS221; THR222; ASP224; SER226; GLU227; ILE246; GLN248; LEU250; THR270; ASN272; TYR274; MET294; LEU296; TYR298; ASN299; HIS318; SER322; GLN323; SER342; THR344; HIS346; TYR366; SER368; PHE371; THR392; ASN394; ASN395; VAL414; SER416; THR418; PHE419; PHE438; SER440; LEU441; GLY442; SER443; VAL462; ASP464; LEU465; SER466; GLY467; VAL486; ARG488; HIS490
		rep2	7.88972			67	ASP104; THR106; VAL125; GLU126; VAL128; TYR130; GLN149; LEU150; ILE151; ASP152; PHE153; GLY154; ASN155; LEU173; LEU174; VAL175; GLY176; PHE177; ASP178; GLN197; LEU198; VAL200; TYR202; THR203; THR222; ASP224; SER226; GLU227; ILE246; GLN248; LEU250; THR270; ASN272; TYR274; MET294; LEU296; TYR298; ASN299; HIS318; SER322; GLN323; SER342; THR344; HIS346; TYR366; SER368; PHE371; THR392; ASN394; ASN395; VAL414; SER416; THR418; PHE419; PHE438; SER440; LEU441; GLY442; SER443; VAL462; ASP464; LEU465; SER466; GLY467; VAL486; ARG488; HIS490	—
SlHa7_drop_01_R296L	N178D,H250L,E227Q	rep1	5.24168	5.33616	0.133618	59	TYR130; GLN131; LEU150; ILE151; ASP152; PHE153; GLY154; ASN155; LEU174; VAL175; GLY176; ASP178; LEU198; VAL200; TYR202; THR203; THR222; ASP224; SER226; GLN227; ILE246; GLN248; LEU250; THR270; ASN272; TYR274; ARG296; TYR298; ASN299; HIS318; SER322; GLN323; VAL342; THR344; HIS346; TYR366; SER368; PHE371; ASN390; THR392; ASN394; ASN395; VAL414; SER416; THR418; PHE419; PHE438; SER440; LEU441; GLY442; SER443; VAL462; ASP464; LEU465; SER466; GLY467; VAL486; ARG488; HIS490	60	TYR130; GLN131; LEU150; ILE151; ASP152; PHE153; GLY154; ASN155; LEU174; VAL175; GLY176; ASP178; LEU198; VAL200; TYR202; THR203; THR222; ASP224; SER226; GLN227; ILE246; GLN248; LEU250; THR270; ASN272; TYR274; MET294; ARG296; TYR298; ASN299; HIS318; SER322; GLN323; VAL342; THR344; HIS346; TYR366; SER368; PHE371; ASN390; THR392; ASN394; ASN395; VAL414; SER416; THR418; PHE419; PHE438; SER440; LEU441; GLY442; SER443; VAL462; ASP464; LEU465; SER466; GLY467; VAL486; ARG488; HIS490
		rep2	5.43064			60	TYR130; GLN131; LEU150; ILE151; ASP152; PHE153; GLY154; ASN155; LEU174; VAL175; GLY176; ASP178; LEU198; VAL200; TYR202; THR203; THR222; ASP224; SER226; GLN227; ILE246; GLN248; LEU250; THR270; ASN272; TYR274; MET294; ARG296; TYR298; ASN299; HIS318; SER322; GLN323; VAL342; THR344; HIS346; TYR366; SER368; PHE371; ASN390; THR392; ASN394; ASN395; VAL414; SER416; THR418; PHE419; PHE438; SER440; LEU441; GLY442; SER443; VAL462; ASP464; LEU465; SER466; GLY467; VAL486; ARG488; HIS490	—
SlHa7_drop_02_N178D	R296L,H250L,E227Q	rep1	15.7946	10.4423	7.56924	54	ILE82; VAL102; ASP104; THR106; LEU107; VAL125; GLU126; VAL128; TYR130; GLN149; LEU150; ILE151; ASP152; LEU173; LEU174; VAL175; GLY176; ASN178; LEU198; VAL200; TYR202; THR203; THR222; ASP224; SER226; GLN227; ILE246; GLN248; LEU250; THR270; ASN272; TYR274; MET294; LEU296; TYR298; HIS318; LEU319; GLY320; SER322; GLN323; VAL342; THR344; HIS346; TYR366; SER368; GLY370; PHE371; ASN390; THR392; ASN394; ASN395; VAL414; SER416; PHE438	74	ILE82; VAL102; ASP104; THR106; LEU107; VAL125; GLU126; VAL128; TYR130; GLN131; GLN149; LEU150; ILE151; ASP152; PHE153; GLY154; ASN155; LEU173; LEU174; VAL175; GLY176; ASN178; LEU198; VAL200; TYR202; THR203; HIS221; THR222; ASP224; SER226; GLN227; ILE246; GLN248; LEU250; THR270; ASN272; TYR274; MET294; LEU296; TYR298; ASN299; HIS318; LEU319; GLY320; SER322; GLN323; VAL342; THR344; HIS346; TYR366; SER368; GLY370; PHE371; ASN390; THR392; ASN394; ASN395; VAL414; SER416; THR418; PHE419; PHE438; SER440; LEU441; GLY442; SER443; VAL462; ASP464; LEU465; SER466; GLY467; VAL486; ARG488; HIS490
		rep2	5.09005			61	TYR130; GLN131; LEU150; ILE151; ASP152; PHE153; GLY154; ASN155; LEU174; VAL175; GLY176; ASN178; LEU198; VAL200; TYR202; THR203; HIS221; THR222; ASP224; SER226; GLN227; ILE246; GLN248; LEU250; THR270; ASN272; TYR274; MET294; LEU296; TYR298; ASN299; HIS318; SER322; GLN323; VAL342; THR344; HIS346; TYR366; SER368; PHE371; ASN390; THR392; ASN394; ASN395; VAL414; SER416; THR418; PHE419; PHE438; SER440; LEU441; GLY442; SER443; VAL462; ASP464; LEU465; SER466; GLY467; VAL486; ARG488; HIS490	—
SlHa7_drop_03_H250L	R296L,N178D,E227Q	rep1	5.59087	5.58523	0.00798345	63	ILE82; ASP104; TYR130; GLN131; LEU150; ILE151; ASP152; PHE153; GLY154; ASN155; LEU174; VAL175; GLY176; ASP178; LEU198; VAL200; TYR202; THR203; HIS221; THR222; ASP224; SER226; GLN227; ILE246; GLN248; HIS250; THR270; ASN272; TYR274; MET294; LEU296; TYR298; ASN299; HIS318; SER322; GLN323; VAL342; THR344; HIS346; TYR366; SER368; PHE371; ASN390; THR392; ASN394; ASN395; VAL414; SER416; THR418; PHE419; PHE438; SER440; LEU441; GLY442; SER443; VAL462; ASP464; LEU465; SER466; GLY467; VAL486; ARG488; HIS490	63	ILE82; ASP104; TYR130; GLN131; LEU150; ILE151; ASP152; PHE153; GLY154; ASN155; LEU174; VAL175; GLY176; ASP178; LEU198; VAL200; TYR202; THR203; HIS221; THR222; ASP224; SER226; GLN227; ILE246; GLN248; HIS250; THR270; ASN272; TYR274; MET294; LEU296; TYR298; ASN299; HIS318; SER322; GLN323; VAL342; THR344; HIS346; TYR366; SER368; PHE371; ASN390; THR392; ASN394; ASN395; VAL414; SER416; THR418; PHE419; PHE438; SER440; LEU441; GLY442; SER443; VAL462; ASP464; LEU465; SER466; GLY467; VAL486; ARG488; HIS490
		rep2	5.57958			61	TYR130; GLN131; LEU150; ILE151; ASP152; PHE153; GLY154; ASN155; LEU174; VAL175; GLY176; ASP178; LEU198; VAL200; TYR202; THR203; HIS221; THR222; ASP224; SER226; GLN227; ILE246; GLN248; HIS250; THR270; ASN272; TYR274; MET294; LEU296; TYR298; ASN299; HIS318; SER322; GLN323; VAL342; THR344; HIS346; TYR366; SER368; PHE371; ASN390; THR392; ASN394; ASN395; VAL414; SER416; THR418; PHE419; PHE438; SER440; LEU441; GLY442; SER443; VAL462; ASP464; LEU465; SER466; GLY467; VAL486; ARG488; HIS490	—
SlHa7_drop_04_E227Q	R296L,N178D,H250L	rep1	5.02617	4.88509	0.199527	62	TYR130; GLN131; LEU150; ILE151; ASP152; PHE153; GLY154; ASN155; LEU174; VAL175; GLY176; PHE177; ASP178; LEU198; VAL200; TYR202; THR203; HIS221; THR222; ASP224; SER226; GLU227; ILE246; GLN248; LEU250; THR270; ASN272; TYR274; MET294; LEU296; TYR298; ASN299; HIS318; SER322; GLN323; VAL342; THR344; HIS346; TYR366; SER368; PHE371; ASN390; THR392; ASN394; ASN395; VAL414; SER416; THR418; PHE419; PHE438; SER440; LEU441; GLY442; SER443; VAL462; ASP464; LEU465; SER466; GLY467; VAL486; ARG488; HIS490	64	ILE82; ASP104; TYR130; GLN131; LEU150; ILE151; ASP152; PHE153; GLY154; ASN155; LEU174; VAL175; GLY176; PHE177; ASP178; LEU198; VAL200; TYR202; THR203; HIS221; THR222; ASP224; SER226; GLU227; ILE246; GLN248; LEU250; THR270; ASN272; TYR274; MET294; LEU296; TYR298; ASN299; HIS318; SER322; GLN323; VAL342; THR344; HIS346; TYR366; SER368; PHE371; ASN390; THR392; ASN394; ASN395; VAL414; SER416; THR418; PHE419; PHE438; SER440; LEU441; GLY442; SER443; VAL462; ASP464; LEU465; SER466; GLY467; VAL486; ARG488; HIS490
		rep2	4.744			64	ILE82; ASP104; TYR130; GLN131; LEU150; ILE151; ASP152; PHE153; GLY154; ASN155; LEU174; VAL175; GLY176; PHE177; ASP178; LEU198; VAL200; TYR202; THR203; HIS221; THR222; ASP224; SER226; GLU227; ILE246; GLN248; LEU250; THR270; ASN272; TYR274; MET294; LEU296; TYR298; ASN299; HIS318; SER322; GLN323; VAL342; THR344; HIS346; TYR366; SER368; PHE371; ASN390; THR392; ASN394; ASN395; VAL414; SER416; THR418; PHE419; PHE438; SER440; LEU441; GLY442; SER443; VAL462; ASP464; LEU465; SER466; GLY467; VAL486; ARG488; HIS490	—
SlHa8_drop_01_R296L	N178D,H250L	rep1	5.13697	8.5591	4.83963	64	ILE82; ASP104; TYR130; GLN131; LEU150; ILE151; ASP152; PHE153; GLY154; ASN155; LEU174; VAL175; GLY176; ASP178; LEU198; VAL200; TYR202; THR203; HIS221; THR222; ASP224; SER226; GLU227; ILE246; GLN248; LEU250; LEU251; THR270; ASN272; TYR274; MET294; ARG296; TYR298; ASN299; HIS318; SER322; GLN323; VAL342; THR344; HIS346; TYR366; SER368; PHE371; ASN390; THR392; ASN394; ASN395; VAL414; SER416; THR418; PHE419; PHE438; SER440; LEU441; GLY442; SER443; VAL462; ASP464; LEU465; SER466; GLY467; VAL486; ARG488; HIS490	71	ILE82; ASP104; THR106; VAL125; GLU126; VAL128; TYR130; GLN131; GLN149; LEU150; ILE151; ASP152; PHE153; GLY154; ASN155; LEU173; LEU174; VAL175; GLY176; ASP178; LEU198; VAL200; TYR202; THR203; HIS221; THR222; ASP224; SER226; GLU227; ILE246; GLN248; LEU250; LEU251; THR270; ASN272; TYR274; MET294; ARG296; TYR298; ASN299; HIS318; SER322; GLN323; VAL342; THR344; HIS346; TYR366; SER368; GLY370; PHE371; ASN390; THR392; ASN394; ASN395; VAL414; SER416; THR418; PHE419; PHE438; SER440; LEU441; GLY442; SER443; VAL462; ASP464; LEU465; SER466; GLY467; VAL486; ARG488; HIS490
		rep2	11.9812			63	ASP104; THR106; VAL125; GLU126; VAL128; TYR130; GLN149; LEU150; ILE151; ASP152; LEU173; LEU174; VAL175; GLY176; ASP178; LEU198; VAL200; TYR202; THR203; ASP224; SER226; GLU227; ILE246; GLN248; LEU250; THR270; ASN272; TYR274; MET294; ARG296; TYR298; ASN299; HIS318; SER322; GLN323; VAL342; THR344; HIS346; TYR366; SER368; GLY370; PHE371; ASN390; THR392; ASN394; ASN395; VAL414; SER416; THR418; PHE419; PHE438; SER440; LEU441; GLY442; SER443; VAL462; ASP464; LEU465; SER466; GLY467; VAL486; ARG488; HIS490	—
SlHa8_drop_02_N178D	R296L,H250L	rep1	11.5865	11.3999	0.263896	69	ILE82; VAL102; ASP104; THR106; GLU126; VAL128; TYR130; LEU150; ILE151; ASP152; PHE153; GLY154; LEU174; VAL175; GLY176; PHE177; ASN178; ASN179; LEU198; VAL200; TYR202; THR203; THR222; ASP224; SER226; GLU227; ILE246; GLN248; LEU250; LEU251; PHE269; THR270; ASN272; TYR274; MET294; LEU296; TYR298; ASN299; HIS318; SER322; GLN323; VAL342; THR344; HIS346; TYR366; SER368; GLY370; PHE371; ASN390; THR392; ASN394; ASN395; VAL414; SER416; THR418; PHE419; PHE438; SER440; LEU441; GLY442; SER443; VAL462; ASP464; LEU465; SER466; GLY467; VAL486; ARG488; HIS490	69	ILE82; VAL102; ASP104; THR106; GLU126; VAL128; TYR130; LEU150; ILE151; ASP152; PHE153; GLY154; LEU174; VAL175; GLY176; PHE177; ASN178; ASN179; LEU198; VAL200; TYR202; THR203; THR222; ASP224; SER226; GLU227; ILE246; GLN248; LEU250; LEU251; PHE269; THR270; ASN272; TYR274; MET294; LEU296; TYR298; ASN299; HIS318; SER322; GLN323; VAL342; THR344; HIS346; TYR366; SER368; GLY370; PHE371; ASN390; THR392; ASN394; ASN395; VAL414; SER416; THR418; PHE419; PHE438; SER440; LEU441; GLY442; SER443; VAL462; ASP464; LEU465; SER466; GLY467; VAL486; ARG488; HIS490
		rep2	11.2133			60	ILE82; ASP104; THR106; GLU126; VAL128; TYR130; LEU150; ILE151; ASP152; GLY154; LEU174; VAL175; GLY176; ASN178; ASN179; LEU198; VAL200; TYR202; THR203; THR222; ASP224; GLU227; ILE246; GLN248; THR270; ASN272; TYR274; MET294; LEU296; TYR298; ASN299; HIS318; SER322; GLN323; VAL342; THR344; HIS346; TYR366; SER368; PHE371; ASN390; THR392; ASN394; ASN395; VAL414; SER416; THR418; PHE419; PHE438; SER440; GLY442; SER443; VAL462; ASP464; LEU465; SER466; GLY467; VAL486; ARG488; HIS490	—
SlHa8_drop_03_H250L	R296L,N178D	rep1	5.66512	5.62984	0.0498854	63	ILE82; ASP104; TYR130; GLN131; LEU150; ILE151; ASP152; PHE153; GLY154; ASN155; LEU174; VAL175; GLY176; ASP178; LEU198; VAL200; TYR202; THR203; HIS221; THR222; ASP224; SER226; GLU227; ILE246; GLN248; HIS250; THR270; ASN272; TYR274; MET294; LEU296; TYR298; ASN299; HIS318; SER322; GLN323; VAL342; THR344; HIS346; TYR366; SER368; PHE371; ASN390; THR392; ASN394; ASN395; VAL414; SER416; THR418; PHE419; PHE438; SER440; LEU441; GLY442; SER443; VAL462; ASP464; LEU465; SER466; GLY467; VAL486; ARG488; HIS490	64	ILE82; ASP104; TYR130; GLN131; LEU150; ILE151; ASP152; PHE153; GLY154; ASN155; LEU174; VAL175; GLY176; PHE177; ASP178; LEU198; VAL200; TYR202; THR203; HIS221; THR222; ASP224; SER226; GLU227; ILE246; GLN248; HIS250; THR270; ASN272; TYR274; MET294; LEU296; TYR298; ASN299; HIS318; SER322; GLN323; VAL342; THR344; HIS346; TYR366; SER368; PHE371; ASN390; THR392; ASN394; ASN395; VAL414; SER416; THR418; PHE419; PHE438; SER440; LEU441; GLY442; SER443; VAL462; ASP464; LEU465; SER466; GLY467; VAL486; ARG488; HIS490
		rep2	5.59457			64	ILE82; ASP104; TYR130; GLN131; LEU150; ILE151; ASP152; PHE153; GLY154; ASN155; LEU174; VAL175; GLY176; PHE177; ASP178; LEU198; VAL200; TYR202; THR203; HIS221; THR222; ASP224; SER226; GLU227; ILE246; GLN248; HIS250; THR270; ASN272; TYR274; MET294; LEU296; TYR298; ASN299; HIS318; SER322; GLN323; VAL342; THR344; HIS346; TYR366; SER368; PHE371; ASN390; THR392; ASN394; ASN395; VAL414; SER416; THR418; PHE419; PHE438; SER440; LEU441; GLY442; SER443; VAL462; ASP464; LEU465; SER466; GLY467; VAL486; ARG488; HIS490	—
SlHa9_drop_01_R296L	N178D	rep1	6.57933	6.69378	0.161864	63	ILE82; ASP104; TYR130; GLN131; LEU150; ILE151; ASP152; PHE153; GLY154; ASN155; LEU174; VAL175; GLY176; ASP178; LEU198; VAL200; TYR202; THR203; HIS221; THR222; ASP224; SER226; GLU227; ILE246; GLN248; HIS250; THR270; ASN272; TYR274; MET294; ARG296; TYR298; ASN299; HIS318; SER322; GLN323; VAL342; THR344; HIS346; TYR366; SER368; PHE371; ASN390; THR392; ASN394; ASN395; VAL414; SER416; THR418; PHE419; PHE438; SER440; LEU441; GLY442; SER443; VAL462; ASP464; LEU465; SER466; GLY467; VAL486; ARG488; HIS490	64	ILE82; ASP104; TYR130; GLN131; LEU150; ILE151; ASP152; PHE153; GLY154; ASN155; LEU174; VAL175; GLY176; PHE177; ASP178; LEU198; VAL200; TYR202; THR203; HIS221; THR222; ASP224; SER226; GLU227; ILE246; GLN248; HIS250; THR270; ASN272; TYR274; MET294; ARG296; TYR298; ASN299; HIS318; SER322; GLN323; VAL342; THR344; HIS346; TYR366; SER368; PHE371; ASN390; THR392; ASN394; ASN395; VAL414; SER416; THR418; PHE419; PHE438; SER440; LEU441; GLY442; SER443; VAL462; ASP464; LEU465; SER466; GLY467; VAL486; ARG488; HIS490
		rep2	6.80824			64	ILE82; ASP104; TYR130; GLN131; LEU150; ILE151; ASP152; PHE153; GLY154; ASN155; LEU174; VAL175; GLY176; PHE177; ASP178; LEU198; VAL200; TYR202; THR203; HIS221; THR222; ASP224; SER226; GLU227; ILE246; GLN248; HIS250; THR270; ASN272; TYR274; MET294; ARG296; TYR298; ASN299; HIS318; SER322; GLN323; VAL342; THR344; HIS346; TYR366; SER368; PHE371; ASN390; THR392; ASN394; ASN395; VAL414; SER416; THR418; PHE419; PHE438; SER440; LEU441; GLY442; SER443; VAL462; ASP464; LEU465; SER466; GLY467; VAL486; ARG488; HIS490
SlHa9_drop_02_N178D	R296L	rep1	11.2186	11.0427	0.248808	66	VAL102; ASP104; THR106; GLU126; VAL128; TYR130; LEU150; ILE151; ASP152; GLY154; ASN155; LEU174; VAL175; GLY176; PHE177; ASN178; ASN179; LEU198; VAL200; TYR202; THR203; THR222; ASP224; GLU227; ILE246; GLN248; HIS250; LEU251; PHE269; THR270; ASN272; TYR274; MET294; LEU296; TYR298; ASN299; HIS318; SER322; GLN323; VAL342; THR344; HIS346; TYR366; SER368; PHE371; ASN390; THR392; ASN394; ASN395; VAL414; SER416; THR418; PHE419; PHE438; SER440; LEU441; GLY442; SER443; VAL462; ASP464; LEU465; SER466; GLY467; VAL486; ARG488; HIS490	68	VAL102; ASP104; THR106; GLU126; VAL128; TYR130; GLN149; LEU150; ILE151; ASP152; GLY154; ASN155; LEU174; VAL175; GLY176; PHE177; ASN178; ASN179; LEU198; VAL200; TYR202; THR203; THR222; ASP224; SER226; GLU227; ILE246; GLN248; HIS250; LEU251; PHE269; THR270; ASN272; TYR274; MET294; LEU296; TYR298; ASN299; HIS318; SER322; GLN323; VAL342; THR344; HIS346; TYR366; SER368; PHE371; ASN390; THR392; ASN394; ASN395; VAL414; SER416; THR418; PHE419; PHE438; SER440; LEU441; GLY442; SER443; VAL462; ASP464; LEU465; SER466; GLY467; VAL486; ARG488; HIS490
		rep2	10.8668			64	ASP104; THR106; GLU126; VAL128; TYR130; GLN149; LEU150; ILE151; ASP152; GLY154; ASN155; LEU174; VAL175; GLY176; ASN178; ASN179; LEU198; VAL200; TYR202; THR222; ASP224; SER226; GLU227; ILE246; GLN248; HIS250; LEU251; THR270; ASN272; TYR274; MET294; LEU296; TYR298; ASN299; HIS318; SER322; GLN323; VAL342; THR344; HIS346; TYR366; SER368; PHE371; ASN390; THR392; ASN394; ASN395; VAL414; SER416; THR418; PHE419; PHE438; SER440; LEU441; GLY442; SER443; VAL462; ASP464; LEU465; SER466; GLY467; VAL486; ARG488; HIS490

### Sheet: S8D_flg22Xoo
Table S8D. SlFLS2 high-scoring Xcc candidates modeled with flg22Xoo
Two independent AF3 predictions, model 0. Blank Val14–FLS2 contact PAE indicates no receptor contact within 6 Å. Means use available predictions.
Archives and index in Data_and_Code/Table_S8_SlFLS2/flg22Xoo. Original AF3 job names use flg22xoc for this ligand.
Job name	Rep 1 ipTM	Rep 2 ipTM	Mean ipTM	Rep 1 Val14–FLS2 contact PAE (Å)	Rep 2 Val14–FLS2 contact PAE (Å)	Mean Val14–FLS2 contact PAE (Å)
SlHa2_add_01_L107Y	0.65	0.41	0.53	7.73125	17.275	12.5031
SlHa2_add_02_F153V	0.65	0.65	0.65	7.90625	8.05833	7.98229
SlHa2_add_06_Y202F	0.68	0.46	0.57	7.725	17.4	12.5625
SlHa2_add_09_T222I	0.65	0.48	0.565	7.72857	12.35	10.0393
SlHa2_add_11_H250L	0.64	0.67	0.655	7.95	7.4875	7.71875
SlHa2_add_13_T270L	0.71	0.67	0.69	7.18571	7.2625	7.22411
SlHa2_add_15_M294V	0.72	0.73	0.725	6	6.14286	6.07143
SlHa2_add_16_Q323K	0.68	0.66	0.67	7.33125	7.38125	7.35625
SlHa2_add_18_S368T	0.65	0.63	0.64	7.53125	8.275	7.90313
SlHa2_add_19_G370S	0.62	0.38	0.5	8.76429	20.09	14.4271
SlHa2_add_20_T392S	0.63	0.65	0.64	8.11429	7.7	7.90714
SlHa2_add_21_N394S	0.61	0.63	0.62	8.34375	8.1	8.22188
SlHa2_add_22_V414L	0.7	0.42	0.56	6.59375	18.9875	12.7906
SlHa2_add_24_T418S	0.63	0.68	0.655	9.02143	7.4	8.21071
SlHa2_add_25_F419R	0.53	0.52	0.525	10.9667	11.4071	11.1869
SlHa2_add_26_T437K	0.55	0.56	0.555	11.1875	9.65	10.4187
SlHa2_add_27_S443H	0.56	0.52	0.54	10.075	11.225	10.65
SlHa2_add_29_L465I	0.65	0.67	0.66	7.725	7.12143	7.42321
SlHa2_add_30_S466A	0.62	0.66	0.64	8.56667	7.8125	8.18958
SlHa2_add_32_V486I	0.37	0.66	0.515	19.4833	8.05625	13.7698
SlHa2_add_34_D510L	0.62	0.63	0.625	9.49375	8.34375	8.91875
SlHa2_add_35_V512N	0.65	0.63	0.64	8.12143	8.1625	8.14196
SlHa3_add_01_Y202F	0.64	0.66	0.65	8.50833	8.33333	8.42083
SlHa3_add_02_L107Y	0.65	0.64	0.645	7.98125	8.175	8.07812
SlHa3_add_03_F153V	0.65	0.64	0.645	7.68125	8.225	7.95312
SlHa3_add_04_L174E	0.8	0.69	0.745	4.55	6.99375	5.77187
SlHa3_add_05_G176S	0.61	0.65	0.63	9.1375	7.325	8.23125
SlHa3_add_06_F177L	0.66	0.66	0.66	8.07857	8.05	8.06429
SlHa3_add_07_T203H	0.68	0.68	0.68	7.06429	8.15	7.60714
SlHa3_add_08_H221Q	0.66	0.67	0.665	7.41429	7.7	7.55714
SlHa3_add_09_T222I	0.7	0.54	0.62	6.96429	11.8143	9.38929
SlHa3_add_10_E227Q	0.43	0.73	0.58	16.21	6.66875	11.4394
SlHa3_add_11_L251E	0.63	0.65	0.64	8.525	8.1375	8.33125
SlHa3_add_12_T270L	0.41	0.77	0.59		6.25	6.25
SlHa3_add_14_M294V	0.72	0.67	0.695	5.93571	6.84167	6.38869
SlHa3_add_15_Q323K	0.68	0.74	0.71	6.96875	6.375	6.67188
SlHa3_add_16_S347E	0.39	0.57	0.48	18.7333	11.225	14.9792
SlHa3_add_17_S368T	0.56	0.6	0.58	10	8.33571	9.16786
SlHa3_add_18_G370S	0.69	0.72	0.705	7.64167	6.62857	7.13512
SlHa3_add_19_T392S	0.65	0.61	0.63	8.14286	8.78333	8.4631
SlHa3_add_20_N394S	0.44	0.59	0.515	16.575	9.55	13.0625
SlHa3_add_21_V414L	0.74	0.68	0.71	6.05833	7.05625	6.55729
SlHa3_add_22_S416D	0.57	0.55	0.56	10.125	10.775	10.45
SlHa3_add_23_T418S	0.66	0.66	0.66	8.20714	8.05625	8.1317
SlHa3_add_24_F419R	0.67	0.53	0.6	8.275	10.9917	9.63333
SlHa3_add_25_T437K	0.53	0.56	0.545	11.4875	10.425	10.9563
SlHa3_add_26_S443H	0.54	0.56	0.55	10.3833	10.8583	10.6208
SlHa3_add_27_V462T	0.68	0.68	0.68	7.6	7.525	7.5625
SlHa3_add_28_L465I	0.67	0.39	0.53	7.29375	18.62	12.9569
SlHa3_add_29_S466A	0.61	0.58	0.595	8.85	9.59375	9.22187
SlHa3_add_30_G467H	0.63	0.71	0.67	8.46875	6.91875	7.69375
SlHa3_add_31_V486I	0.68	0.64	0.66	7.0625	8.025	7.54375
SlHa3_add_32_R488Q	0.67	0.87	0.77	7.40833	4.35625	5.88229
SlHa3_add_33_D510L	0.62	0.62	0.62	8.28125	9.05833	8.66979
SlHa3_add_34_V512N	0.64	0.67	0.655	8.31667	7.7625	8.03958
SlHa4_drop_02_H318A	0.46	0.73	0.595	14.9917	6.46875	10.7302
SlHa4_drop_03_V342S	0.42	0.68	0.55	15.6625	7.26429	11.4634
SlHa4_drop_05_V200G	0.72	0.52	0.62	6.79375	14.45	10.6219
SlHa5_drop_04_V200G	0.76	0.86	0.81	5.775	4.54167	5.15833
SlHa5_drop_06_E227Q	0.66	0.69	0.675	7.45625	7.07143	7.26384
SlHa6_drop_02_V342S	0.47	0.69	0.58	15.5417	6.75714	11.1494
SlHa6_drop_04_H250L	0.4	0.84	0.62	19.575	5.06667	12.3208
SlHa6_drop_05_E227Q	0.67	0.66	0.665	7.10833	7.7875	7.44792
SlHa7_drop_01_R296L	0.47	0.46	0.465	15.5667	16.4	15.9833
SlHa7_drop_03_H250L	0.42	0.49	0.455	15.9875	16.6714	16.3295
SlHa7_drop_04_E227Q	0.54	0.67	0.605	12.8444	7.15	9.99722
SlHa8_drop_03_H250L	0.72	0.65	0.685	6.375	7.7	7.0375

### Sheet: S8E_SlFLS2_plus1_followup
Table S8E. SlFLS2 +1 follow-up from the experimentally tested SlFLS2 #2 parent
The new +1 round is reported separately from the original search. V200G gives the experimental construct SlFLS2 #3. Previously modeled parent and comparator results are identified in the Source column.
Two independent AF3 predictions per construct–ligand pair, model 0. Val14–FLS2 contact PAE means use available values. New ZIPs are indexed in Data_and_Code/Table_S8_SlFLS2/SlFLS2_V02_plus1_followup.
Job name	Construct	Added substitution	Substitution set	Ligand	Rep 1 ipTM	Rep 2 ipTM	Mean ipTM	Rep 1 Val14–FLS2 contact PAE (Å)	Rep 2 Val14–FLS2 contact PAE (Å)	Mean Val14–FLS2 contact PAE (Å)	Source
SlHa7_drop_04_E227Q	SlFLS2 #2	Parent	R296L,N178D,H250L	flg22Xcc	0.93	0.94	0.935	2.38571	2.05	2.21786	S8A–B (previously modeled)
SlFLS2_followup_P2_add_V200G	SlFLS2 #3	+V200G	N178D; V200G; H250L; R296L	flg22Xcc	0.86	0.93	0.895	3.29286	2.30833	2.8006	New follow-up
SlFLS2_followup_P2_add_H318A		+H318A	N178D; H250L; R296L; H318A	flg22Xcc	0.81	0.93	0.87	3.9625	2.275	3.11875	New follow-up
SlFLS2_followup_P2_add_T222I		+T222I	N178D; T222I; H250L; R296L	flg22Xcc	0.81	0.81	0.81	4.12143	4.08333	4.10238	New follow-up
SlFLS2_followup_P2_add_Q323K		+Q323K	N178D; H250L; R296L; Q323K	flg22Xcc	0.84	0.84	0.84	3.65	3.54286	3.59643	New follow-up
SlFLS2_followup_P2_add_V486I		+V486I	N178D; H250L; R296L; V486I	flg22Xcc	0.76	0.93	0.845	4.95	2.25	3.6	New follow-up
SlHa6_drop_02_V342S		+E227Q	R296L,N178D,H250L,E227Q	flg22Xcc	0.94	0.94	0.94	1.875	2.01667	1.94583	S8A–B (previously modeled)
SlHa6_drop_05_E227Q		+V342S	R296L,V342S,N178D,H250L	flg22Xcc	0.93	0.84	0.885	2.29286	3.39375	2.8433	S8A–B (previously modeled)
SlHa7_drop_04_E227Q	SlFLS2 #2	Parent	R296L,N178D,H250L	flg22Xoo	0.54	0.67	0.605	12.8444	7.15	9.99722	S8D (previously modeled)
SlFLS2_followup_P2_add_V200G	SlFLS2 #3	+V200G	N178D; V200G; H250L; R296L	flg22Xoo	0.69	0.71	0.7	6.47857	6.575	6.52679	New follow-up
